## Supplemental File 5 DESeq Polysome Profiling RNA Seq for "Stemness factor Mex3a times translation and protein trafficking to ensure robust differentiation of olfactory sensory neurons" (part 1 of 3)

	gene_name	baseMean	log2FoldChange_WT	lfcSE_WT	stat_WT	pvalue_WT	padj_WT	significance_WT	log2FoldChange_KO	lfcSE_KO	stat_KO	pvalue_KO	padj_KO	significance_KO
1	0610005C13Rik	0.344314585	0	6.451794079	0	1	NA	NA	-1.045285881	6.447963447	-0.0714002	0.94307925	NA	NA
2	0610007P14Rik	90.91105786	-1.245930294	0.240991899	-2.742956493	0.006088875	0.131274246	Not Significant	-1.29381071	0.24943036	-2.842118784	0.004481479	0.064204855	Not Significant
3	0610009B22Rik	57.16230108	-1.332872111	0.338802033	-2.207696644	0.027265427	NA	NA	-1.927640575	0.355777303	-3.774104089	0.000160584	0.007308074	Significant
4	0610009L18Rik	35.93564636	-0.369198192	0.399490246	0	1	NA	NA	-1.75904249	0.451900385	-2.59823299	0.009370489	NA	NA
5	0610009O20Rik	205.9280246	-0.060301612	0.152544679	0	1	1	Not Significant	0.190498191	0.154824997	0	1	1	Not Significant
6	0610010F05Rik	555.6689179	-0.673486337	0.157999931	-0.560673265	0.575020296	1	Not Significant	-0.641086372	0.160467324	-0.350142138	0.726232029	1	Not Significant
7	0610010K14Rik	164.0614849	-1.199556693	0.279329046	-2.200475392	0.027773184	0.306415941	Not Significant	-1.261749968	0.282659404	-2.39457792	0.016639507	0.150203937	Not Significant
8	0610011F06Rik	81.32352893	-1.070416882	0.295300927	-1.644142765	0.100146716	0.610952579	Not Significant	-0.835326164	0.299000304	-0.837544847	0.40228638	1	Not Significant
9	0610012G03Rik	149.5940781	-0.787751359	0.39450813	-0.514188031	0.607120535	1	Not Significant	-1.064160113	0.39879792	-1.201761818	0.229455823	0.849186163	Not Significant
10	0610030E20Rik	368.5679821	-1.03149108	0.186328149	-2.396798784	0.016539003	0.225312219	Not Significant	-0.991092344	0.188935995	-2.149893908	0.031563608	0.229449733	Not Significant
11	0610031O16Rik	0.154030738	-2.451783703	6.368596342	-0.293138959	0.769415939	NA	NA	0	6.451794079	0	1	NA	NA
12	0610037L13Rik	73.16956609	-0.666451084	0.384042479	-0.212349124	0.831834674	1	Not Significant	-1.269386294	0.390944913	-1.750851008	0.079971578	0.423378941	Not Significant
13	0610038B21Rik	2.269085555	1.605252104	1.898432479	0.537470843	0.59094242	NA	NA	0.402434932	1.496491294	0	1	NA	NA
14	0610039H22Rik	3.516143842	-0.551145493	1.221825022	0	1	NA	NA	-0.686518338	1.191252501	-0.085303777	0.932019889	NA	NA
15	0610039K10Rik	1.002263053	-2.790335088	2.382121919	-0.925827965	0.354535392	NA	NA	-1.617964389	2.394069214	-0.431509826	0.66609771	NA	NA
16	0610040B10Rik	6.890166198	-1.283657401	0.837903285	-0.833935627	0.40431726	NA	NA	-1.804879553	0.918277313	-1.328552428	0.183995676	NA	NA
17	0610040F04Rik	0.608862525	-3.035200127	4.026924921	-0.608479218	0.542869685	NA	NA	-3.342968783	3.996522474	-0.690117171	0.490120506	NA	NA
18	0610040J01Rik	46.09064071	-0.792331331	0.39459782	-0.525677844	0.59911206	NA	NA	-0.887539857	0.403085431	-0.750808224	0.452768079	1	Not Significant
19	0610043K17Rik	12.04738604	-0.569912211	0.880989329	0	1	NA	NA	-1.641831689	0.824826521	-1.281398769	0.200053636	NA	NA
20	1010001N08Rik	14.15369053	-0.795462317	0.631371126	-0.333500073	0.738756834	NA	NA	-1.3472978	0.663363831	-1.149290577	0.250436182	NA	NA
21	1110001J03Rik	38.55905564	-1.561669846	0.48133559	-2.029290719	0.042428688	NA	NA	-1.499617724	0.484561741	-1.887721723	0.059063319	0.350543121	Not Significant
22	1110002L01Rik	116.6489756	-0.888416016	0.198610573	-1.528196668	0.126463716	0.696989282	Not Significant	-0.879739014	0.208532911	-1.413872814	0.157399249	0.663218642	Not Significant
23	1110004E09Rik	515.966891	-0.910305589	0.211053528	-1.541815445	0.123118448	0.685766138	Not Significant	-0.957090836	0.211776559	-1.757469463	0.078837822	0.420233755	Not Significant
24	1110004F10Rik	622.7054805	-0.91956106	0.151833523	-2.204131554	0.027515094	0.30568553	Not Significant	-0.881856492	0.152967564	-1.941303667	0.052221455	0.321157954	Not Significant
25	1110006O24Rik	19.12749228	-1.102130215	0.452570618	-1.14287184	0.253091806	NA	NA	-0.99689194	0.4700778	-0.876433518	0.380794403	NA	NA
26	1110007C09Rik	124.2558374	-1.141386636	0.478221414	-1.163658964	0.244562246	1	Not Significant	-1.07286705	0.479556441	-1.017538308	0.308897418	1	Not Significant
27	1110008F13Rik	149.0005409	-1.245021595	0.216309478	-3.051746053	0.002275145	0.074676593	Not Significant	-1.144538961	0.21933171	-2.551564304	0.010724053	0.113848664	Not Significant
28	1110008L16Rik	39.39120665	-0.015102369	0.315602382	0	1	NA	NA	0.087276648	0.32405304	0	1	1	Not Significant
29	1110008P14Rik	126.3037584	-1.296740346	0.346215998	-2.056058501	0.039776878	0.3683623	Not Significant	-1.147298568	0.352317348	-1.596284066	0.110425386	0.521021187	Not Significant
30	1110012L19Rik	45.62043975	-0.124569433	0.287540516	0	1	NA	NA	-0.060331721	0.296094069	0	1	1	Not Significant
31	1110015O18Rik	0.049462896	1.496674589	6.448612054	0.141390827	0.887561201	NA	NA	-1.158299626	6.442123932	-0.089007854	0.929075668	NA	NA
32	1110017D15Rik	128.4675668	-1.859412569	0.359517068	-3.545068324	0.000392511	0.028725298	Significant	-1.541118009	0.363020623	-2.634059742	0.008437064	0.098280646	Not Significant
33	1110019D14Rik	31.99062001	-1.53920747	0.514718149	-1.854038897	0.063733595	NA	NA	-2.242428984	0.558310739	-2.96882877	0.002989371	NA	NA
34	1110020A21Rik	28.7839087	-0.816113528	0.460611261	-0.501971072	0.61568787	NA	NA	-1.178321252	0.519746482	-1.14175136	0.253557386	NA	NA
35	1110025L11Rik	0.071664045	0	6.451794079	0	1	NA	NA	0	6.451794079	0	1	NA	NA
36	1110028F11Rik	12.01667983	-1.192778596	0.76481361	-0.794806197	0.426726246	NA	NA	-0.861874817	0.841717375	-0.329059166	0.742110968	NA	NA
37	1110028F18Rik	0.295746755	0	6.451794079	0	1	NA	NA	-2.757255791	6.339923075	-0.342647027	0.731864019	NA	NA
38	1110032A03Rik	379.0241744	-1.271196973	0.289492917	-2.370686581	0.01775508	0.23670397	Not Significant	-1.472032036	0.295810386	-2.998988803	0.002708773	0.047344634	Significant
39	1110032F04Rik	2.158479775	-0.988298703	1.355352243	-0.297633848	0.765982638	NA	NA	-0.791667211	1.361933406	-0.151818885	0.879329787	NA	NA
40	1110034G24Rik	19.02740001	-0.794787848	0.374093578	-0.561057072	0.574758631	NA	NA	-0.477029907	0.390000962	0	1	NA	NA
41	1110036E04Rik	0.195003014	0	6.451794079	0	1	NA	NA	0	6.451794079	0	1	NA	NA
42	1110037F02Rik	263.6709893	0.511158441	0.289334924	0	1	1	Not Significant	0.347119933	0.290825506	0	1	1	Not Significant
43	1110038B12Rik	84.18389022	-1.128160147	0.462272386	-1.175194892	0.239916753	0.998161479	Not Significant	-0.848460595	0.481377836	-0.547512941	0.584026382	1	Not Significant
44	1110038F14Rik	150.0741241	-0.876976752	0.160028363	-1.82515616	0.067977467	0.494780555	Not Significant	-0.912018212	0.163952645	-1.995199353	0.046021142	0.295850196	Not Significant
45	1110046J04Rik	10.82272298	-2.216340513	0.735225806	-2.218965249	0.026489089	NA	NA	-0.018557558	0.795469231	0	1	NA	NA
46	1110051M20Rik	227.6870751	0.030831169	0.19381188	0	1	1	Not Significant	0.036525994	0.196120833	0	1	1	Not Significant
47	1110058D11Rik	0.071664045	0	6.451794079	0	1	NA	NA	0	6.451794079	0	1	NA	NA
48	1110059E24Rik	81.10487673	-0.00067875	0.304671923	0	1	1	Not Significant	0.033838436	0.306433587	0	1	1	Not Significant
49	1110059G10Rik	57.9219894	-0.340269792	0.356387057	0	1	NA	NA	-1.112619779	0.367465951	-1.436105242	0.150972397	0.643821465	Not Significant
50	1110065P20Rik	47.95970143	-0.994637035	0.413023617	-0.99204263	0.321176731	NA	NA	-0.987570937	0.403886255	-0.996990939	0.318768908	1	Not Significant
51	1190002F15Rik	35.92145174	-1.336247748	0.461255747	-1.628917912	0.103330398	NA	NA	-1.298422188	0.490832729	-1.45369725	0.146030261	NA	NA
52	1190002N15Rik	370.6943425	-0.771108881	0.193771164	-0.960973129	0.336565679	1	Not Significant	-0.608808531	0.195003326	-0.122605758	0.902419295	1	Not Significant
53	1190003K10Rik	0.278168728	-1.982177627	5.643921274	-0.247572133	0.804465474	NA	NA	-3.843555084	5.626338725	-0.579178617	0.562468657	NA	NA
54	1190005I06Rik	0.023145799	1.4966751	6.448612027	0.141390907	0.887561138	NA	NA	0	6.451794079	0	1	NA	NA
55	1190007I07Rik	17.13915122	-0.896099817	0.502411918	-0.619411694	0.535645179	NA	NA	-1.321374651	0.524313764	-1.404644894	0.1601269	NA	NA
56	1200014J11Rik	372.0221269	-0.127615433	0.130431206	0	1	1	Not Significant	0.147998513	0.132509887	0	1	1	Not Significant
57	1300002E11Rik	117.9201083	-0.864465096	0.228513851	-1.223405474	0.221176587	0.950308019	Not Significant	-1.214288061	0.240264914	-2.619558764	0.00880436	0.100549796	Not Significant
58	1300017J02Rik	2.461513573	0.159208441	1.027392872	0	1	NA	NA	2.269607623	1.251502959	1.346147535	0.178254941	NA	NA
59	1500004A13Rik	234.6163577	-0.603256323	0.245971254	-0.074627921	0.940510758	1	Not Significant	-0.629668431	0.248185041	-0.180383278	0.856851681	1	Not Significant
60	1500009C09Rik	1.152565266	-1.219820314	2.238482495	-0.283638722	0.776687259	NA	NA	-3.260710869	2.595443905	-1.030964631	0.302557406	NA	NA
61	1500009L16Rik	14.73567422	-1.631774812	0.724012442	-1.445934836	0.14819548	NA	NA	-1.294935134	0.802141621	-0.885174282	0.376062641	NA	NA
62	1500011B03Rik	395.580157	-1.164359836	0.317306257	-1.826184717	0.067822443	0.494693654	Not Significant	-1.470291102	0.321439459	-2.754456795	0.005878965	0.077486688	Not Significant
63	1500011K16Rik	36.24607352	-1.278227346	0.39129327	-1.771886715	0.076413364	NA	NA	-1.336184214	0.399168535	-1.882122834	0.05981934	NA	NA
64	1500012F01Rik	125.4182881	-1.054129341	0.497479814	-0.943212824	0.345572055	1	Not Significant	-0.8118619	0.506763557	-0.447865472	0.654250289	1	Not Significant
65	1500012K07Rik	0.901039356	-0.737989149	2.10682797	-0.072663336	0.942074025	NA	NA	-0.631670121	2.209200756	-0.021170607	0.983109561	NA	NA
66	1500015A07Rik	190.4267724	-0.809419736	0.314529209	-0.713827935	0.475333584	1	Not Significant	-1.271172637	0.328935563	-2.086343694	0.036947501	0.25535064	Not Significant
67	1500015L24Rik	3.01185057	-1.780796973	1.241727499	-0.963091318	0.335501699	NA	NA	-2.621441811	1.760446097	-1.156832813	0.247340673	NA	NA
68	1500015O10Rik	56.61333127	-0.326188906	0.52227166	0	1	NA	NA	-0.297173146	0.522793645	0	1	1	Not Significant
69	1500017E21Rik	19.21686079	-1.592135416	0.591736493	-1.702168834	0.088723723	NA	NA	-1.769755901	0.661065702	-1.79234212	0.07307818	NA	NA
70	1500026H17Rik	8.904308487	-2.353803687	0.871378404	-2.030006342	0.042355895	NA	NA	-1.494157691	0.753607617	-1.206539943	0.227609368	NA	NA
71	1600002D24Rik	1.248159142	-4.56709851	2.121097827	-1.877423313	0.060460099	NA	NA	1.55396508	1.780298714	0.544327237	0.586216307	NA	NA
72	1600002H07Rik	58.62775303	-0.170410905	0.244330266	0	1	NA	NA	-0.474961947	0.255852754	0	1	1	Not Significant
73	1600002K03Rik	23.49229299	-0.75674214	0.475940705	-0.361057876	0.718056182	NA	NA	-1.581880079	0.525258209	-1.89807615	0.057686051	NA	NA
74	1600010M07Rik	0.698848572	-1.404404068	3.949143648	-0.207514373	0.835608169	NA	NA	1.925393018	3.92557073	0.34147723	0.732744344	NA	NA
75	1600012H06Rik	252.5326085	-1.382650246	0.269542359	-2.959647046	0.003079917	0.089732857	Not Significant	-1.218886802	0.272225332	-2.328904502	0.019864125	0.168662212	Not Significant
76	1600014C10Rik	72.05617856	-0.99239634	0.262735686	-1.550974466	0.120907803	0.680319088	Not Significant	-1.111578258	0.269187043	-1.956551296	0.050400246	0.313636205	Not Significant
77	1600014C23Rik	0.044431279	-2.415229796	6.37063995	-0.287307054	0.773877222	NA	NA	0	6.451794079	0	1	NA	NA
78	1600015I10Rik	0.865037803	2.578916257	2.783709461	0.716316227	0.473796109	NA	NA	0.971631682	2.555163591	0.151353003	0.879697261	NA	NA
79	1600019K03Rik	0.164642552	-1.946448785	6.326429071	-0.215216004	0.829598914	NA	NA	-2.170698863	6.365588614	-0.249120538	0.803267543	NA	NA
80	1600020E01Rik	41.61889041	-0.488264645	0.445792539	0	1	NA	NA	-1.216651154	0.467220713	-1.352147148	0.176328247	0.712640302	Not Significant
81	1600023N17Rik	29.2144114	-1.340974865	0.365222404	-2.070176576	0.038435812	NA	NA	-2.048343364	0.421772317	-3.469747313	0.000520948	NA	NA
82	1600027J07Rik	0.223590369	1.496676231	6.448611966	0.141391083	0.887560998	NA	NA	0	6.451794079	0	1	NA	NA
83	1600029I14Rik	5.38031946	0.501042663	0.829654281	0	1	NA	NA	0.413445085	0.846446975	0	1	NA	NA
84	1600029O15Rik	0.228263481	1.496717387	6.448606975	0.141397575	0.88755587	NA	NA	-1.158343322	6.442119187	-0.089014702	0.929070226	NA	NA
85	1700001C02Rik	32.01248119	-1.472296213	0.376063686	-2.359696629	0.018289885	NA	NA	-1.207986795	0.375605557	-1.658885985	0.097138769	NA	NA
86	1700001C19Rik	1.235050128	0.278286677	1.546396132	0	1	NA	NA	-1.690332081	2.02481817	-0.545941407	0.585106214	NA	NA
87	1700001D01Rik	0.10713654	0	6.451794079	0	1	NA	NA	0	6.451794079	0	1	NA	NA
88	1700001F09Rik	0.021614776	-1.402794475	6.450294123	-0.126799563	0.899099042	NA	NA	0	6.451794079	0	1	NA	NA
89	1700001G01Rik	0.186690129	0	6.451794079	0	1	NA	NA	0	6.451794079	0	1	NA	NA
90	1700001G11Rik	12.83115482	-0.972018244	0.744470295	-0.519991525	0.603069482	NA	NA	-1.887250379	0.829687421	-1.569687989	0.116487717	NA	NA
91	1700001G17Rik	19.45416767	-1.131285955	0.546596416	-0.99961496	0.317496881	NA	NA	-1.677784928	0.604660138	-1.807436706	0.070694215	NA	NA
92	1700001J03Rik	0.72940331	0.029805076	3.987721478	0	1	NA	NA	-1.049075743	3.985840293	-0.116456182	0.907291011	NA	NA
93	1700001J11Rik	3.5948932	-0.648182123	1.019110481	-0.062095449	0.950486821	NA	NA	0.036968051	1.063449288	0	1	NA	NA
94	1700001K19Rik	0.231292594	-0.040436546	6.23282764	0	1	NA	NA	-1.178221648	6.339799849	-0.093586811	0.925437387	NA	NA
95	1700001K23Rik	1.545949116	-0.951454604	1.513525931	-0.242185877	0.808636138	NA	NA	-0.974856738	1.614238942	-0.24157312	0.809110952	NA	NA
96	1700001L05Rik	66.45293381	-1.195237483	0.322290901	-1.893747173	0.058258577	0.452627683	Not Significant	-0.756791643	0.327613431	-0.524678255	0.599806876	1	Not Significant
97	1700001L19Rik	47.97880528	-1.259159873	0.336925176	-2.001215465	0.045369175	NA	NA	-1.231516125	0.345203741	-1.873143446	0.061048579	0.356362955	Not Significant
98	1700001O22Rik	29.07188935	-1.008330159	0.51258274	-0.826071825	0.408763349	NA	NA	-0.783008738	0.520978917	-0.380262486	0.703750579	NA	NA
99	1700001P01Rik	1.588670944	1.623747598	2.630964529	0.394854277	0.692950435	NA	NA	0.30622525	2.534876999	0	1	NA	NA
100	1700003D09Rik	1.37613468	-1.71392269	2.193790186	-0.51464479	0.60680126	NA	NA	-2.026961212	2.297700159	-0.627610703	0.530258995	NA	NA
101	1700003E16Rik	215.6230074	-0.499539931	0.345704044	0	1	1	Not Significant	-0.524707094	0.347316741	0	1	1	Not Significant
102	1700003F12Rik	1.220065532	-2.559964414	2.257226296	-0.874996192	0.381575978	NA	NA	-2.431304582	2.214077568	-0.833938525	0.404315626	NA	NA
103	1700003G13Rik	0.25867117	2.440424861	6.372380147	0.291182387	0.770911833	NA	NA	1.753020344	6.444451048	0.181259868	0.856163605	NA	NA
104	1700003G18Rik	1.273292541	-0.418624454	1.782613535	0	1	NA	NA	-2.026712177	2.080371742	-0.693055067	0.488274994	NA	NA
105	1700003H04Rik	0.146032216	0	6.451794079	0	1	NA	NA	-1.980923151	6.376357425	-0.218937405	0.826698808	NA	NA
106	1700003M02Rik	330.8559755	-0.024585952	0.170842609	0	1	1	Not Significant	0.468536084	0.173476676	0	1	1	Not Significant
107	1700003M07Rik	6.372126939	-1.57595814	0.992285097	-0.998763503	0.31790927	NA	NA	-0.900454349	0.962818045	-0.327740377	0.743107972	NA	NA
108	1700006F04Rik	0.472447347	-0.006236568	4.14124045	0	1	NA	NA	0	4.388096298	0	1	NA	NA
109	1700006H21Rik	0.332466109	0	6.451794079	0	1	NA	NA	-1.980925431	6.376353305	-0.218937904	0.826698419	NA	NA
110	1700007B14Rik	2.818297162	-1.298416999	1.559198148	-0.457617911	0.647226973	NA	NA	1.291636113	2.015961057	0.35057032	0.725910726	NA	NA
111	1700007F19Rik	0.400723503	0	6.451794079	0	1	NA	NA	1.753020195	6.444451056	0.181259844	0.856163623	NA	NA
112	1700007G11Rik	26.89166695	-0.491977045	0.314155345	0	1	NA	NA	-0.795636807	0.318176921	-0.662325872	0.507762399	NA	NA
113	1700007J10Rik	0.577832748	0	4.934509753	0	1	NA	NA	-2.631990058	4.793452898	-0.427059596	0.669335921	NA	NA
114	1700007K09Rik	0.172592189	0	6.451794079	0	1	NA	NA	0	6.451794079	0	1	NA	NA
115	1700007K13Rik	66.43260816	-1.362990067	0.428726864	-1.814885263	0.069541544	0.500197567	Not Significant	-1.614762847	0.435777802	-2.363275142	0.018114215	0.158878137	Not Significant
116	1700007L15Rik	14.05341227	-1.911939575	0.808843342	-1.640663285	0.10086733	NA	NA	-1.835022507	0.841320983	-1.485904349	0.137304423	NA	NA
117	1700007P06Rik	0.172592189	0	6.451794079	0	1	NA	NA	0	6.451794079	0	1	NA	NA
118	1700008J07Rik	96.60823673	-1.112862988	0.385878499	-1.368210431	0.171246218	0.820667398	Not Significant	-1.02120655	0.396789571	-1.099591777	0.271510026	0.946006372	Not Significant
119	1700008K24Rik	0.288459508	0	6.451794079	0	1	NA	NA	0	6.451794079	0	1	NA	NA
120	1700008O03Rik	0.703142068	-3.012203333	4.512315681	-0.537928528	0.590626392	NA	NA	-1.144498246	4.651656127	-0.120300863	0.904244821	NA	NA
121	1700009J07Rik	0.919934667	0	4.412252958	0	1	NA	NA	2.641543202	4.308577721	0.477336916	0.633122228	NA	NA
122	1700010I14Rik	47.48401369	0.260032089	0.359387613	0	1	NA	NA	0.295922121	0.370685397	0	1	1	Not Significant
123	1700010K23Rik	0.108397732	0	6.451794079	0	1	NA	NA	0	6.451794079	0	1	NA	NA
124	1700011A15Rik	0.428580511	-0.94557583	5.337521063	-0.067573659	0.946125024	NA	NA	0.44018792	5.401357522	0	1	NA	NA
125	1700011B04Rik	0.770787719	3.084179107	3.891664212	0.642213452	0.5207346	NA	NA	-1.136351008	4.053976709	-0.136027177	0.891799796	NA	NA
126	1700011C11Rik	0.022904965	0	6.451794079	0	1	NA	NA	-1.045306854	6.44796601	-0.071403424	0.943076684	NA	NA
127	1700011E24Rik	0.68097243	-0.004739774	4.133798085	0	1	NA	NA	1.758940125	4.12920136	0.284326198	0.776160411	NA	NA
128	1700011I03Rik	3.518799504	0.258531484	0.994729402	0	1	NA	NA	-1.325274519	1.026963285	-0.720935723	0.470949063	NA	NA
129	1700011L22Rik	0.533374988	-1.436196519	3.753521686	-0.226799414	0.820579719	NA	NA	2.138262269	3.540275698	0.438768729	0.660829121	NA	NA
130	1700012A03Rik	0.128751316	-1.402783554	6.450292794	-0.126797896	0.899100361	NA	NA	0	6.451794079	0	1	NA	NA
131	1700012B07Rik	0.143328089	0	6.451794079	0	1	NA	NA	0	6.451794079	0	1	NA	NA
132	1700012B09Rik	447.191457	-1.091174912	0.35410741	-1.429721312	0.152797021	0.770501357	Not Significant	-1.315301576	0.356791379	-2.047139082	0.040644431	0.273228447	Not Significant
133	1700012D01Rik	7.077362688	-3.879042748	1.614991205	-2.03972798	0.041377427	NA	NA	-1.411701598	0.863676873	-0.957304316	0.338413678	NA	NA
134	1700012D14Rik	42.33518847	-0.960636192	0.436364949	-0.861059516	0.389205265	NA	NA	-0.882449328	0.456194582	-0.652242136	0.514244982	1	Not Significant
135	1700012D16Rik	0.276129497	-1.529241669	6.34357305	-0.148865893	0.881659454	NA	NA	-1.980926461	6.376354491	-0.218938025	0.826698325	NA	NA
136	1700012H19Rik	0.178098919	0	6.451794079	0	1	NA	NA	-1.045299754	6.447964875	-0.071402336	0.943077551	NA	NA
137	1700012I11Rik	0.340065694	1.46075225	6.450569653	0.135779055	0.89199595	NA	NA	-1.980927304	6.376355461	-0.218938124	0.826698248	NA	NA
138	1700012L04Rik	0.336798818	2.440424861	6.372380147	0.291182387	0.770911832	NA	NA	0	6.451794079	0	1	NA	NA
139	1700012P22Rik	0.728079612	1.015980385	2.605086719	0.165476405	0.86856902	NA	NA	0.51567305	2.126538534	0	1	NA	NA
140	1700013F07Rik	25.11393819	-0.864437268	0.44432497	-0.629127974	0.529265278	NA	NA	-1.20455502	0.462318673	-1.340320121	0.180141293	NA	NA
141	1700013G24Rik	0.172592189	0	6.451794079	0	1	NA	NA	0	6.451794079	0	1	NA	NA
142	1700013H16Rik	2.485962672	-2.376090705	1.460075655	-1.226779378	0.219905524	NA	NA	-2.336855871	1.606333505	-1.090655126	0.275424663	NA	NA
143	1700015E13Rik	0.027686744	0	6.451794079	0	1	NA	NA	1.753020752	6.444451027	0.181259932	0.856163555	NA	NA
144	1700015F17Rik	0.049222062	0	6.451794079	0	1	NA	NA	-2.078604473	6.370640114	-0.234466937	0.814622498	NA	NA
145	1700015G11Rik	0.021614776	-1.402794475	6.450294123	-0.126799563	0.899099042	NA	NA	0	6.451794079	0	1	NA	NA
146	1700016C15Rik	12.90926141	-0.487825983	0.682146309	0	1	NA	NA	-1.910068838	0.764884024	-1.732509499	0.083182887	NA	NA
147	1700016D06Rik	8.361750165	-1.521316802	0.666913075	-1.404106228	0.160287219	NA	NA	-1.363355346	0.740120889	-1.051794858	0.292893679	NA	NA
148	1700016G22Rik	0.320370367	-2.415201595	4.653981836	-0.39327648	0.694115288	NA	NA	-0.59673578	4.650908032	-0.002544832	0.99796952	NA	NA
149	1700016H13Rik	1.192931013	-1.533846505	2.707655151	-0.350468007	0.725987496	NA	NA	-2.636617505	2.710603214	-0.756922848	0.449096086	NA	NA
150	1700016K19Rik	223.5596665	-1.020302492	0.331404133	-1.313811292	0.188909717	0.870831814	Not Significant	-1.475429439	0.336781694	-2.644233507	0.008187615	0.096442282	Not Significant
151	1700016L04Rik	1.469805937	-2.387971685	2.787762226	-0.646781016	0.51777368	NA	NA	-1.054734092	2.955704222	-0.158958427	0.873701628	NA	NA
152	1700016L21Rik	0.395173382	0	5.277181183	0	1	NA	NA	-1.046425804	5.272421982	-0.087535824	0.930245611	NA	NA
153	1700017B05Rik	889.4221333	1.002756617	0.161654376	2.584876617	0.009741385	0.167453311	Not Significant	1.141294945	0.1625286	3.423366372	0.000618507	0.017592426	Significant
154	1700017D01Rik	0.083529909	0	6.451794079	0	1	NA	NA	0	6.451794079	0	1	NA	NA
155	1700017G19Rik	0.492978822	-0.571293434	3.055368971	0	1	NA	NA	-0.397421586	3.068762169	0	1	NA	NA
156	1700017L05Rik	0.097501507	0	6.451794079	0	1	NA	NA	0	6.451794079	0	1	NA	NA
157	1700018A04Rik	2.30615422	-2.551530217	1.509461352	-1.302868878	0.192619531	NA	NA	-4.131452872	1.767745803	-2.006257272	0.044828806	NA	NA
158	1700018B24Rik	3.297881844	-0.346338959	1.193535065	0	1	NA	NA	-0.331528134	1.257398058	0	1	NA	NA
159	1700018C11Rik	0.566476596	0	6.451794079	0	1	NA	NA	-1.158300463	6.44212389	-0.089007984	0.929075565	NA	NA
160	1700018F24Rik	0.036219856	0	6.451794079	0	1	NA	NA	1.971398453	6.433967732	0.215496644	0.829380128	NA	NA
161	1700018L02Rik	9.926953618	-0.637114979	0.67979543	-0.076809841	0.938774822	NA	NA	-1.413049589	0.745922899	-1.110234839	0.266897844	NA	NA
162	1700019A02Rik	2.553774235	-3.778132923	1.73943095	-1.835791712	0.066388468	NA	NA	-0.296780186	1.109912654	0	1	NA	NA
163	1700019B03Rik	0.679210058	2.498055602	4.016027726	0.476380078	0.633803625	NA	NA	1.758917996	4.13392529	0.283995939	0.776413492	NA	NA
164	1700019B21Rik	0.247196834	0.065419671	6.163383393	0	1	NA	NA	-0.9630781	6.039951731	-0.062612769	0.950074861	NA	NA
165	1700019C18Rik	0.021614776	-1.402794475	6.450294123	-0.126799563	0.899099042	NA	NA	0	6.451794079	0	1	NA	NA
166	1700019D03Rik	29.28923906	-1.638745041	0.501631662	-2.100834377	0.035655508	NA	NA	-1.38872948	0.520473476	-1.54441968	0.122486695	NA	NA
167	1700019E08Rik	0.345184377	0	6.451794079	0	1	NA	NA	0	6.451794079	0	1	NA	NA
168	1700019G17Rik	71.85729775	-0.054228933	0.262850151	0	1	1	Not Significant	-0.002465112	0.26979364	0	1	1	Not Significant
169	1700019G24Rik	1.268657195	0.011787792	2.68109106	0	1	NA	NA	-3.415169603	2.360716759	-1.19890266	0.230565797	NA	NA
170	1700019L03Rik	43.93233307	1.163951693	0.335577955	1.725535556	0.084431002	NA	NA	1.155320551	0.337220295	1.691536838	0.090734318	0.456992056	Not Significant
171	1700019M22Rik	0.108397732	0	6.451794079	0	1	NA	NA	0	6.451794079	0	1	NA	NA
172	1700019N19Rik	0.286656179	0	6.451794079	0	1	NA	NA	0	6.451794079	0	1	NA	NA
173	1700019O17Rik	3.503188367	-0.971792379	1.059176905	-0.365276449	0.714905056	NA	NA	-0.68380342	1.003707148	-0.098538125	0.921505	NA	NA
174	1700020D05Rik	5.15303317	-1.213574494	0.879955714	-0.714438788	0.474955895	NA	NA	-0.146207102	0.836092056	0	1	NA	NA
175	1700020I14Rik	791.3463058	-0.770663955	0.2589289	-0.717432296	0.473107398	1	Not Significant	-0.912037898	0.261078578	-1.253024668	0.210196729	0.798668102	Not Significant
176	1700020L24Rik	0.500689845	2.592908484	3.351549647	0.599128372	0.549087283	NA	NA	-3.078260868	3.383561442	-0.736904268	0.461180568	NA	NA
177	1700020N01Rik	0.143328089	0	6.451794079	0	1	NA	NA	0	6.451794079	0	1	NA	NA
178	1700020N15Rik	0.691140443	0.056807727	2.830849582	0	1	NA	NA	-1.982796597	2.882454941	-0.484967372	0.627699491	NA	NA
179	1700020N18Rik	4.417431437	1.756749847	1.265543805	0.925965456	0.354463933	NA	NA	-1.75946542	1.150631425	-1.020800748	0.30734885	NA	NA
180	1700021F05Rik	101.9938419	-0.813961079	0.316219323	-0.724374075	0.468836112	1	Not Significant	-1.402209519	0.324941827	-2.515248736	0.011894843	0.121589626	Not Significant
181	1700021K19Rik	224.0919174	0.63935252	0.134074789	0.40613541	0.684643109	1	Not Significant	0.815995953	0.136789866	1.689423045	0.091138388	0.458734957	Not Significant
182	1700021N21Rik	1.922375905	-0.949104997	1.787299163	-0.203773942	0.838530157	NA	NA	-0.296632778	1.990226328	0	1	NA	NA
183	1700022A22Rik	0.108397732	0	6.451794079	0	1	NA	NA	0	6.451794079	0	1	NA	NA
184	1700022H01Rik	0.446495509	0.029892523	4.424694638	0	1	NA	NA	-1.141599697	4.415865633	-0.126068079	0.899678035	NA	NA
185	1700022I11Rik	0.109112597	-1.446846639	6.447905008	-0.133678557	0.893656762	NA	NA	0	6.451794079	0	1	NA	NA
186	1700023C21Rik	0.114524826	0	6.451794079	0	1	NA	NA	-3.299556488	6.323838114	-0.429273558	0.667724157	NA	NA
187	1700023F06Rik	34.98897239	-1.170497551	0.619324179	-0.945542852	0.344381804	NA	NA	-1.192298366	0.630950957	-0.962671281	0.335712513	NA	NA
188	1700024F13Rik	0.592389103	-1.979334665	2.781718247	-0.501285372	0.616170299	NA	NA	-0.063420948	2.483934781	0	1	NA	NA
189	1700024G13Rik	35.91452614	-1.838529805	0.642423933	-1.951405825	0.051008789	NA	NA	-1.756985576	0.646131847	-1.814003724	0.069677152	NA	NA
190	1700024I08Rik	0.045633006	-2.451780145	6.368596539	-0.293138391	0.769416373	NA	NA	0	6.451794079	0	1	NA	NA
191	1700024N05Rik	0.208415763	-1.018904365	6.367357092	-0.068160833	0.945657605	NA	NA	0	6.451794079	0	1	NA	NA
192	1700024P04Rik	0.021614776	-1.402794475	6.450294123	-0.126799563	0.899099042	NA	NA	0	6.451794079	0	1	NA	NA
193	1700024P16Rik	78.04967381	-0.028272472	0.335290474	0	1	1	Not Significant	0.334821591	0.344891398	0	1	1	Not Significant
194	1700025C18Rik	0.17188633	0	6.451794079	0	1	NA	NA	0	6.451794079	0	1	NA	NA
195	1700025F24Rik	0.31598546	-0.008316649	4.747179805	0	1	NA	NA	-3.125279699	4.584893978	-0.554075996	0.579526837	NA	NA
196	1700025G04Rik	293.2186865	-0.825596535	0.249954794	-0.962960263	0.335567465	1	Not Significant	-1.007561638	0.252649646	-1.672916008	0.094343832	0.469965557	Not Significant
197	1700025M24Rik	0.17680873	-1.402786946	6.45029298	-0.126798418	0.899099948	NA	NA	0	6.451794079	0	1	NA	NA
198	1700025N23Rik	0.022147148	1.460763787	6.450570578	0.135780824	0.891994551	NA	NA	0	6.451794079	0	1	NA	NA
199	1700026D08Rik	28.24197807	0.806488289	0.524481838	0.422489918	0.672667458	NA	NA	0.853340288	0.527317306	0.509067852	0.610704664	NA	NA
200	1700026D11Rik	0.240590177	0	6.451794079	0	1	NA	NA	-1.158347685	6.442118709	-0.089015386	0.929069682	NA	NA
201	1700026J14Rik	5.710357918	-0.78840542	0.771336936	-0.263834662	0.791907324	NA	NA	-1.688071346	0.835700776	-1.320055429	0.186816512	NA	NA
202	1700026L06Rik	16.5482983	-0.522204474	0.530257052	0	1	NA	NA	-0.840135906	0.529329349	-0.482187331	0.629672876	NA	NA
203	1700027A15Rik	0.750785701	0.029930988	4.675142009	0	1	NA	NA	0	4.679016995	0	1	NA	NA
204	1700027F09Rik	0.102220128	0	6.451794079	0	1	NA	NA	0	6.451794079	0	1	NA	NA
205	1700027J07Rik	0.504660887	-3.772965273	3.622348865	-0.880109948	0.37879975	NA	NA	0.346343528	3.473381206	0	1	NA	NA
206	1700028E10Rik	7.813988021	-1.174568677	0.839250932	-0.702613074	0.482296913	NA	NA	-1.860514215	0.923281686	-1.381608922	0.167091813	NA	NA
207	1700028I16Rik	0.119611348	0.021036032	6.284672984	0	1	NA	NA	1.753019262	6.444451103	0.181259698	0.856163738	NA	NA
208	1700028J19Rik	1.321761544	-1.718084417	2.083219085	-0.54395835	0.586470134	NA	NA	-1.030089036	2.072711385	-0.214785831	0.829934301	NA	NA
209	1700028K03Rik	0.158629251	0.485993193	6.21871737	0	1	NA	NA	0	6.451794079	0	1	NA	NA
210	1700028P14Rik	104.4302899	-0.995150948	0.194237756	-2.112107121	0.034677262	0.34437432	Not Significant	-1.086270481	0.205790902	-2.436310238	0.014837952	0.139257359	Not Significant
211	1700028P15Rik	0.045721468	-1.446846005	6.447905042	-0.133678458	0.89365684	NA	NA	-1.045306029	6.447966055	-0.071403296	0.943076786	NA	NA
212	1700029H14Rik	0.978530603	2.494192221	3.005586487	0.635247806	0.525266809	NA	NA	4.175173738	2.901097439	1.237557101	0.215880329	NA	NA
213	1700029I15Rik	2.821776658	0.412241695	1.223333754	0	1	NA	NA	0.510204242	1.101969052	0	1	NA	NA
214	1700029J03Rik	0.062536954	0	6.451794079	0	1	NA	NA	0.445948111	6.424270832	0	1	NA	NA
215	1700029J07Rik	67.86470743	-0.17068914	0.270336075	0	1	1	Not Significant	-0.039845548	0.274022197	0	1	1	Not Significant
216	1700029M20Rik	0.665117264	-2.379742027	4.6733776	-0.38405671	0.700936416	NA	NA	-1.985922999	4.677963516	-0.299494213	0.764562987	NA	NA
217	1700029N11Rik	0.21483332	0	6.451794079	0	1	NA	NA	-1.158300462	6.44212389	-0.089007984	0.929075565	NA	NA
218	1700030A11Rik	0.086296094	0	6.451794079	0	1	NA	NA	0	6.451794079	0	1	NA	NA
219	1700030C10Rik	1.335152593	0.046738428	2.261943965	0	1	NA	NA	-3.024067272	2.069716226	-1.178503237	0.238596042	NA	NA
220	1700030F04Rik	0.19246169	-1.446883879	6.447900599	-0.133684424	0.893652122	NA	NA	-1.158338156	6.442119754	-0.089013893	0.929070869	NA	NA
221	1700030F18Rik	0.045052114	1.460763786	6.450570578	0.135780824	0.891994551	NA	NA	-1.045306854	6.44796601	-0.071403424	0.943076684	NA	NA
222	1700030J22Rik	204.6618044	-0.310327208	0.173468955	0	1	1	Not Significant	-0.473503634	0.178620162	0	1	1	Not Significant
223	1700030K09Rik	41.93359275	0.155541147	0.339603562	0	1	NA	NA	0.407913247	0.355240858	0	1	1	Not Significant
224	1700030L20Rik	0.155193954	0	6.451794079	0	1	NA	NA	0	6.451794079	0	1	NA	NA
225	1700030M09Rik	0.067868617	-0.01397023	6.446680843	0	1	NA	NA	-1.045306029	6.447966054	-0.071403296	0.943076786	NA	NA
226	1700030O20Rik	0.023145799	1.4966751	6.448612027	0.141390907	0.887561138	NA	NA	0	6.451794079	0	1	NA	NA
227	1700031F05Rik	0.140635608	0	6.451794079	0	1	NA	NA	0	6.451794079	0	1	NA	NA
228	1700031M16Rik	0.377960558	0	6.451794079	0	1	NA	NA	-3.126664118	6.328329679	-0.401648499	0.687942732	NA	NA
229	1700031P21Rik	0.21427308	0	6.451794079	0	1	NA	NA	0	6.451794079	0	1	NA	NA
230	1700034E13Rik	0.744568111	1.621542517	3.118461672	0.332421119	0.739571294	NA	NA	-1.910789634	3.069831851	-0.43190953	0.665807168	NA	NA
231	1700034H15Rik	9.151517363	-0.288150849	0.721592673	0	1	NA	NA	-0.99730323	0.812245357	-0.507732333	0.61164107	NA	NA
232	1700034I23Rik	0.25845391	1.460769706	6.450570251	0.135781748	0.89199382	NA	NA	1.753012574	6.444451447	0.181258651	0.85616456	NA	NA
233	1700034J05Rik	0.241959824	0	6.451794079	0	1	NA	NA	1.753005172	6.44444892	0.181257573	0.856165406	NA	NA
234	1700034K08Rik	0.023145799	1.4966751	6.448612027	0.141390907	0.887561138	NA	NA	0	6.451794079	0	1	NA	NA
235	1700034P13Rik	1.079051194	0.029142079	2.662292645	0	1	NA	NA	-3.009020316	2.267536888	-1.069054413	0.285045152	NA	NA
236	1700036G14Rik	0.071664045	0	6.451794079	0	1	NA	NA	0	6.451794079	0	1	NA	NA
237	1700037C18Rik	21.71502709	-1.218383109	0.49538403	-1.27877176	0.200977441	NA	NA	-1.008309689	0.504448705	-0.839351325	0.401272189	NA	NA
238	1700037H04Rik	188.4952665	-1.231107994	0.198549041	-3.25465181	0.001135315	0.051951031	Not Significant	-1.265384858	0.203785146	-3.339226974	0.000840119	0.021330177	Significant
239	1700039E15Rik	0.292504521	0	6.451794079	0	1	NA	NA	0	6.451794079	0	1	NA	NA
240	1700039E22Rik	1.561364965	-1.426530342	2.776741163	-0.303100034	0.761813628	NA	NA	-1.105559253	2.766708006	-0.18818728	0.850729844	NA	NA
241	1700040L02Rik	71.23774113	-0.712130101	0.252329026	-0.50422301	0.614104672	1	Not Significant	-0.560185576	0.257543453	0	1	1	Not Significant
242	1700041A01Rik	0.774483468	-1.404383146	3.966388461	-0.20660688	0.836316886	NA	NA	-2.571586797	3.796138306	-0.523344156	0.600734778	NA	NA
243	1700041C23Rik	0.071664045	0	6.451794079	0	1	NA	NA	0	6.451794079	0	1	NA	NA
244	1700042G07Rik	0.086296094	0	6.451794079	0	1	NA	NA	0	6.451794079	0	1	NA	NA
245	1700042O10Rik	1.60614963	-0.945024245	2.318489408	-0.155327104	0.876563449	NA	NA	-0.667760546	1.953233854	-0.042422235	0.966162103	NA	NA
246	1700044C05Rik	0.071664045	0	6.451794079	0	1	NA	NA	0	6.451794079	0	1	NA	NA
247	1700045H11Rik	0.599250221	-4.227924516	3.888404601	-0.936894405	0.348812877	NA	NA	-2.078018508	3.982976357	-0.374875062	0.707753387	NA	NA
248	1700047A11Rik	0.408723105	0	6.451794079	0	1	NA	NA	0	6.451794079	0	1	NA	NA
249	1700047M11Rik	0.528908952	-0.981288695	4.141477736	-0.095711898	0.923749391	NA	NA	0	4.267199449	0	1	NA	NA
250	1700048M11Rik	0.2652889	-2.962108316	6.34482064	-0.374669112	0.707906567	NA	NA	0	6.451794079	0	1	NA	NA
251	1700048O20Rik	14.46239067	-1.05042662	0.483822484	-0.962184757	0.335956804	NA	NA	-2.225224343	0.575647616	-2.849528595	0.004378407	NA	NA
252	1700049E15Rik	0.392372212	0	6.451794079	0	1	NA	NA	0	6.451794079	0	1	NA	NA
253	1700049G17Rik	67.29078262	0.482507911	0.339676362	0	1	1	Not Significant	-0.012437582	0.349299159	0	1	1	Not Significant
254	1700051A21Rik	0.022147148	1.460763787	6.450570578	0.135780824	0.891994551	NA	NA	0	6.451794079	0	1	NA	NA
255	1700052I22Rik	0.195003014	0	6.451794079	0	1	NA	NA	0	6.451794079	0	1	NA	NA
256	1700052K11Rik	106.3616796	-0.800757108	0.283373981	-0.761739335	0.446215594	1	Not Significant	-1.074877169	0.295698661	-1.657015181	0.097516406	0.480824481	Not Significant
257	1700054A03Rik	0.096401639	0	6.451794079	0	1	NA	NA	-1.178220157	6.339799771	-0.093586577	0.925437573	NA	NA
258	1700055C04Rik	0.036219856	0	6.451794079	0	1	NA	NA	1.971398453	6.433967732	0.215496644	0.829380128	NA	NA
259	1700056E22Rik	3.525752613	-0.722494215	0.972792776	-0.141442472	0.887520404	NA	NA	-0.663952434	1.033790773	-0.076468504	0.939046371	NA	NA
260	1700057G04Rik	0.143222975	-1.446846005	6.447905042	-0.133678458	0.89365684	NA	NA	-1.045306029	6.447966054	-0.071403296	0.943076786	NA	NA
261	1700057H15Rik	0.240590177	0	6.451794079	0	1	NA	NA	-1.158347685	6.442118709	-0.089015386	0.929069682	NA	NA
262	1700057H21Rik	1.998022147	0.00430392	1.554802204	0	1	NA	NA	-0.034166696	1.71107333	0	1	NA	NA
263	1700060C16Rik	0.10713654	0	6.451794079	0	1	NA	NA	0	6.451794079	0	1	NA	NA
264	1700061G19Rik	0.463684451	-3.714414421	5.057931343	-0.618734065	0.536091565	NA	NA	-2.755283334	5.080435222	-0.427204214	0.669230593	NA	NA
265	1700061I17Rik	0.125125093	0	6.451794079	0	1	NA	NA	-1.045306029	6.447966055	-0.071403296	0.943076786	NA	NA
266	1700063D05Rik	0.047931874	-1.402793655	6.450294168	-0.126799435	0.899099143	NA	NA	-1.158299626	6.442123932	-0.089007854	0.929075668	NA	NA
267	1700063O14Rik	0.052634195	0	6.451794079	0	1	NA	NA	-2.170698939	6.36558861	-0.249120551	0.803267533	NA	NA
268	1700064M15Rik	6.198138099	-0.703393261	1.255515516	-0.094378173	0.924808754	NA	NA	-3.074187511	1.750504322	-1.422040197	0.155014582	NA	NA
269	1700065D16Rik	0.73122328	-4.012513712	3.937241219	-0.870562285	0.383993197	NA	NA	0.288218365	3.918765782	0	1	NA	NA
270	1700065I16Rik	0.100222285	0	6.451794079	0	1	NA	NA	0	6.451794079	0	1	NA	NA
271	1700065J18Rik	0.044963652	-0.013970229	6.446680843	0	1	NA	NA	0	6.451794079	0	1	NA	NA
272	1700066B19Rik	3.761873948	-1.201722816	0.965447719	-0.638898206	0.522889155	NA	NA	-1.427804897	1.005955778	-0.837914464	0.402078744	NA	NA
273	1700066M21Rik	105.6531027	-1.248085522	0.328571812	-2.018388365	0.04355083	0.391090226	Not Significant	-0.89178103	0.333975222	-0.918873646	0.358161666	1	Not Significant
274	1700066O22Rik	0.196535463	-1.446846641	6.447905008	-0.133678558	0.893656762	NA	NA	-0.595059562	6.368927139	-0.001595176	0.998727234	NA	NA
275	1700067K01Rik	2.031626853	-0.231248128	1.469699607	0	1	NA	NA	2.491656692	1.974405699	0.965737028	0.334175786	NA	NA
276	1700067P10Rik	0.285642291	1.460747482	6.450568356	0.135778343	0.891996512	NA	NA	-2.078601569	6.370637075	-0.234466593	0.814622765	NA	NA
277	1700069L16Rik	0.117473975	0	6.451794079	0	1	NA	NA	-1.980927304	6.376355461	-0.218938124	0.826698248	NA	NA
278	1700071K01Rik	0.255166598	0	6.451794079	0	1	NA	NA	-1.980926965	6.376355071	-0.218938084	0.826698279	NA	NA
279	1700071M16Rik	0.25269216	-3.376787756	6.330781301	-0.441002085	0.659211487	NA	NA	-1.045292811	6.447964344	-0.071401265	0.943078403	NA	NA
280	1700072B07Rik	0.186690129	0	6.451794079	0	1	NA	NA	0	6.451794079	0	1	NA	NA
281	1700072O05Rik	0.066046056	-2.987605342	6.343837258	-0.378746371	0.704876215	NA	NA	0	6.451794079	0	1	NA	NA
282	1700073E17Rik	0.34567957	0	6.451794079	0	1	NA	NA	0.340563618	6.440618627	0	1	NA	NA
283	1700080E11Rik	0.167059819	0	6.451794079	0	1	NA	NA	0	6.451794079	0	1	NA	NA
284	1700080N15Rik	0.244256233	0	6.451794079	0	1	NA	NA	0	6.451794079	0	1	NA	NA
285	1700081H04Rik	0.021614776	-1.402794475	6.450294123	-0.126799563	0.899099042	NA	NA	0	6.451794079	0	1	NA	NA
286	1700084C01Rik	50.18328899	0.064526987	0.383297041	0	1	NA	NA	-0.106080963	0.387086756	0	1	1	Not Significant
287	1700084D21Rik	0.117297051	-2.451778725	6.368595054	-0.293138237	0.769416491	NA	NA	0	6.451794079	0	1	NA	NA
288	1700084E18Rik	2.70587614	-0.81818936	1.404844925	-0.166060578	0.868109278	NA	NA	-1.628873761	1.95502443	-0.533995251	0.59334482	NA	NA
289	1700086L19Rik	103.3988077	-0.934404754	0.341515685	-1.023392977	0.306122079	1	Not Significant	-1.24820064	0.350533942	-1.892257955	0.05845662	0.348020717	Not Significant
290	1700086O06Rik	31.63103481	-1.036696179	0.377856911	-1.195680603	0.231821224	NA	NA	-1.399440641	0.402207948	-2.025172909	0.042849612	NA	NA
291	1700088E04Rik	176.8031709	-1.350956145	0.280972437	-2.726445888	0.006402045	0.135791431	Not Significant	-1.13925064	0.284419014	-1.949063226	0.051287875	0.317328416	Not Significant
292	1700092C02Rik	0.108397732	0	6.451794079	0	1	NA	NA	0	6.451794079	0	1	NA	NA
293	1700092K14Rik	0.093278821	-1.402785064	6.450293084	-0.126798124	0.89910018	NA	NA	0	6.451794079	0	1	NA	NA
294	1700092M07Rik	0.412360927	-0.010778285	5.329410898	0	1	NA	NA	-1.151091071	5.324148039	-0.106343976	0.915309442	NA	NA
295	1700093K21Rik	1.781223575	-2.43628574	2.376228731	-0.779127748	0.435904466	NA	NA	-0.720221	2.347086466	-0.057654885	0.954023531	NA	NA
296	1700094D03Rik	70.16103535	-1.238772723	0.319613036	-2.0458262	0.040773473	0.375573435	Not Significant	-1.827121563	0.33033802	-3.760455916	0.000169604	0.007462229	Significant
297	1700094J05Rik	0.027686744	0	6.451794079	0	1	NA	NA	1.753020752	6.444451027	0.181259932	0.856163555	NA	NA
298	1700096K18Rik	46.89198747	-0.739092369	0.546362672	-0.282216148	0.777777777	NA	NA	-1.690997341	0.604862436	-1.82867587	0.067448179	0.382283896	Not Significant
299	1700097N02Rik	5.585348115	-1.703292161	1.225619159	-0.912511976	0.361499268	NA	NA	0.011952585	1.013431538	0	1	NA	NA
300	1700099I09Rik	0.781332114	1.03015018	2.906547185	0.153188698	0.87824947	NA	NA	-1.236919585	3.088614724	-0.211104214	0.832805952	NA	NA
301	1700101E01Rik	71.94519868	-0.797786411	0.268122866	-0.793988274	0.427202258	1	Not Significant	-0.667811086	0.272624675	-0.304121725	0.761035156	1	Not Significant
302	1700101I11Rik	5.738281301	-1.766316909	1.024209992	-1.153490904	0.248708949	NA	NA	-0.263011997	1.111209728	0	1	NA	NA
303	1700102H20Rik	2.886944046	-0.672455854	1.333050906	-0.065680803	0.947631956	NA	NA	-3.077631937	1.864830101	-1.336707261	0.181318211	NA	NA
304	1700102P08Rik	4.66798902	-0.426251266	0.941091398	0	1	NA	NA	0.488053856	0.971590953	0	1	NA	NA
305	1700104L18Rik	0.157960139	0	6.451794079	0	1	NA	NA	0	6.451794079	0	1	NA	NA
306	1700105P06Rik	15.07802525	-1.307604668	0.491425972	-1.470627743	0.141391817	NA	NA	-1.1218724	0.50139472	-1.070957428	0.284188572	NA	NA
307	1700106J16Rik	0.275007339	1.025968132	6.365027154	0.069295562	0.944754359	NA	NA	0	6.451794079	0	1	NA	NA
308	1700108F19Rik	1.43986626	0.754038118	1.619000541	0.104470699	0.91679582	NA	NA	-2.425414481	1.932428476	-0.952436017	0.340875901	NA	NA
309	1700109G14Rik	0.267387175	0.064814143	5.897122332	0	1	NA	NA	-1.045743262	5.897982394	-0.078135747	0.937720072	NA	NA
310	1700109H08Rik	11.75373026	-1.304343474	0.892620351	-0.805990445	0.420248359	NA	NA	-1.108987217	0.917411336	-0.571267431	0.567818376	NA	NA
311	1700109I08Rik	0.108397732	0	6.451794079	0	1	NA	NA	0	6.451794079	0	1	NA	NA
312	1700109K24Rik	0.04580993	0	6.451794079	0	1	NA	NA	-1.980928739	6.376357087	-0.218938293	0.826698116	NA	NA
313	1700110C19Rik	4.756320601	-1.17050298	0.918043786	-0.637881318	0.52355094	NA	NA	-0.217877593	1.012452768	0	1	NA	NA
314	1700110K17Rik	0.365232127	0.020918623	6.230459752	0	1	NA	NA	-1.045308038	6.447965947	-0.071403609	0.943076538	NA	NA
315	1700111N16Rik	0.191973152	1.460763048	6.450570618	0.135780708	0.891994642	NA	NA	0	6.451794079	0	1	NA	NA
316	1700112E06Rik	10.25310614	-0.720957374	0.840408369	-0.161894359	0.871389045	NA	NA	-1.098718279	0.835938272	-0.614660552	0.538778917	NA	NA
317	1700112H15Rik	0.083529909	0	6.451794079	0	1	NA	NA	0	6.451794079	0	1	NA	NA
318	1700112J16Rik	28.60731556	-0.691521945	0.427638038	-0.249327551	0.803107422	NA	NA	-0.340090101	0.438254009	0	1	NA	NA
319	1700113A16Rik	16.62792923	-1.017702339	0.482492462	-0.89701368	0.369711617	NA	NA	-2.137247992	0.545554534	-2.845449714	0.004434876	NA	NA
320	1700113H08Rik	0.40336545	-1.403193303	5.38801994	-0.151872731	0.879287316	NA	NA	-2.565912423	5.264169384	-0.376320038	0.706678984	NA	NA
321	1700119H24Rik	0.097501507	0	6.451794079	0	1	NA	NA	0	6.451794079	0	1	NA	NA
322	1700120C14Rik	3.273367874	-2.424510364	1.443270947	-1.274611927	0.202446634	NA	NA	0.954858172	1.618519482	0.22857814	0.819196817	NA	NA
323	1700120E14Rik	0.143328089	0	6.451794079	0	1	NA	NA	0	6.451794079	0	1	NA	NA
324	1700120G07Rik	0.177112627	0	6.451794079	0	1	NA	NA	-2.5640906	6.347263902	-0.311817916	0.755178908	NA	NA
325	1700120K04Rik	0.086991477	-1.529232597	6.343576546	-0.148864381	0.881660648	NA	NA	0	6.451794079	0	1	NA	NA
326	1700122C19Rik	0.071664045	0	6.451794079	0	1	NA	NA	0	6.451794079	0	1	NA	NA
327	1700122O11Rik	0.278223735	0	6.451794079	0	1	NA	NA	0	6.451794079	0	1	NA	NA
328	1700123I01Rik	6.928717875	-1.184443551	1.163098506	-0.515471001	0.606223929	NA	NA	-1.229125436	1.138787202	-0.565711868	0.571589666	NA	NA
329	1700123J17Rik	0.590839278	0	6.451794079	0	1	NA	NA	-2.170695423	6.365585138	-0.249120134	0.803267856	NA	NA
330	1700123K08Rik	0.172592189	0	6.451794079	0	1	NA	NA	0	6.451794079	0	1	NA	NA
331	1700123M08Rik	27.03537277	-0.604761639	0.365787478	-0.054298302	0.956697503	NA	NA	-1.3536357	0.424994115	-1.808814931	0.07047976	NA	NA
332	1700123O12Rik	0.097501507	0	6.451794079	0	1	NA	NA	0	6.451794079	0	1	NA	NA
333	1700123O20Rik	178.8466602	-0.971077103	0.253710659	-1.522116193	0.127979969	0.701875028	Not Significant	-1.202283198	0.257580191	-2.396858221	0.016536321	0.149945886	Not Significant
334	1700123O21Rik	0.284191636	0	6.451794079	0	1	NA	NA	0	6.451794079	0	1	NA	NA
335	1700124L16Rik	0.507169266	-2.379096056	5.081491151	-0.353084558	0.724025049	NA	NA	-2.078398739	5.078895185	-0.294059768	0.768712233	NA	NA
336	1700125G02Rik	0.132106025	0	6.451794079	0	1	NA	NA	-1.980928718	6.376357088	-0.21893829	0.826698119	NA	NA
337	1700125G22Rik	8.863236526	-0.919049702	0.678542326	-0.492452261	0.622399662	NA	NA	-1.766608291	0.762506009	-1.549769152	0.121196934	NA	NA
338	1700125H03Rik	0.381265913	2.577446153	4.2249884	0.471609852	0.637205294	NA	NA	-3.381453832	4.238955823	-0.659727053	0.509429003	NA	NA
339	1700125H20Rik	3.399865376	-0.967959276	2.081778671	-0.184005765	0.854008933	NA	NA	1.868057491	1.638227476	0.783259657	0.433474649	NA	NA
340	1700126H18Rik	0.36473706	-1.446846006	6.447905042	-0.133678458	0.89365684	NA	NA	-1.045306029	6.447966054	-0.071403296	0.943076786	NA	NA
341	1700128A07Rik	0.071664045	0	6.451794079	0	1	NA	NA	0	6.451794079	0	1	NA	NA
342	1700129C05Rik	0.347768346	0	6.451794079	0	1	NA	NA	0	6.451794079	0	1	NA	NA
343	1810006J02Rik	0.42544612	-0.980876034	3.752046764	-0.105536007	0.9159505	NA	NA	-2.633317147	3.709751667	-0.552170962	0.580831227	NA	NA
344	1810008I18Rik	6.894360875	-1.115402035	0.871276883	-0.608878814	0.542604768	NA	NA	-1.531754959	0.958235573	-0.988123365	0.323092234	NA	NA
345	1810009A15Rik	0.343274994	-2.415161839	3.912698798	-0.467774785	0.639945654	NA	NA	1.31594394	3.898474392	0.187520519	0.851252537	NA	NA
346	1810010D01Rik	0.200784093	4.066176932	6.315760855	0.551204679	0.581493373	NA	NA	2.821416391	6.370640533	0.351066173	0.725538705	NA	NA
347	1810010H24Rik	34.96907442	0.628099134	0.338881052	0.127475802	0.898563824	NA	NA	0.602026656	0.33646855	0.050901209	0.959404242	NA	NA
348	1810011H11Rik	2.143344918	-4.749193839	1.943696104	-2.142461381	0.032156373	NA	NA	-0.725613706	1.46868751	-0.095809153	0.923672148	NA	NA
349	1810011O10Rik	473.6896062	-0.570609611	0.169174295	0	1	1	Not Significant	-0.889140732	0.172092874	-1.767886865	0.077079819	0.415680126	Not Significant
350	1810012K16Rik	5.883517071	-1.105984177	1.081455956	-0.481835783	0.629922608	NA	NA	-0.886643317	1.032012921	-0.292383275	0.769993595	NA	NA
351	1810013A23Rik	0.114066391	-2.962108316	6.34482064	-0.374669112	0.707906567	NA	NA	-2.078604386	6.370640119	-0.234466923	0.814622509	NA	NA
352	1810013L24Rik	556.746764	-0.496159825	0.190152137	0	1	1	Not Significant	-0.569392692	0.191772661	0	1	1	Not Significant
353	1810014B01Rik	28.41635268	-0.589880473	0.6858991	-0.007261232	0.994206426	NA	NA	-2.011098209	0.726727225	-1.962494538	0.049704936	NA	NA
354	1810018F18Rik	0.100222285	0	6.451794079	0	1	NA	NA	0	6.451794079	0	1	NA	NA
355	1810019D21Rik	23.79073216	-1.76666332	0.467542714	-2.52760504	0.011484346	NA	NA	-0.95080495	0.43120033	-0.848572982	0.396118946	NA	NA
356	1810020O05Rik	11.79555171	0.749221912	0.503113573	0.326609976	0.743962897	NA	NA	0.43121337	0.543988361	0	1	NA	NA
357	1810021B22Rik	11.1764417	-0.830899482	0.60772002	-0.404790815	0.685631281	NA	NA	-0.730215083	0.626110592	-0.232091719	0.816466777	NA	NA
358	1810022K09Rik	174.7976266	-1.546387017	0.387431869	-2.481693154	0.013075982	0.197991367	Not Significant	-1.500727569	0.391966964	-2.336491726	0.019465628	0.166493247	Not Significant
359	1810024B03Rik	2.776417882	-0.407970628	1.06074773	0	1	NA	NA	-2.197580754	1.284621935	-1.255373827	0.209343086	NA	NA
360	1810026B05Rik	131.04122	-1.211220439	0.304379525	-2.057695696	0.039619354	0.367888933	Not Significant	-1.893843665	0.324015293	-4.039758899	5.35E-05	0.003432364	Significant
361	1810026J23Rik	285.7566913	0.062766952	0.26999189	0	1	1	Not Significant	-0.048834936	0.270768565	0	1	1	Not Significant
362	1810030O07Rik	134.5297767	-0.241209167	0.197885081	0	1	1	Not Significant	-0.323878417	0.201463082	0	1	1	Not Significant
363	1810032O08Rik	32.54411634	-1.917988638	0.56524322	-2.358433662	0.01835224	NA	NA	-1.595161638	0.616902125	-1.637636825	0.101497476	NA	NA
364	1810034E14Rik	7.770689816	-1.675775099	0.738811545	-1.476526872	0.139802507	NA	NA	-0.797357546	0.704232983	-0.301686446	0.762891102	NA	NA
365	1810037I17Rik	102.1386967	-1.4008965	0.329625267	-2.475527761	0.013303942	0.198259317	Not Significant	-1.969194131	0.343134786	-4.034257642	5.48E-05	0.003495179	Significant
366	1810041H14Rik	6.129140505	-1.621728026	1.194987347	-0.867647703	0.385587224	NA	NA	-1.488568391	1.227747224	-0.736037821	0.461707681	NA	NA
367	1810041L15Rik	778.6616129	-0.353654267	0.262804046	0	1	1	Not Significant	-0.565572207	0.263748827	0	1	1	Not Significant
368	1810043G02Rik	210.0434829	-0.927642304	0.25367903	-1.351086466	0.176667736	0.835499014	Not Significant	-0.770204014	0.255110602	-0.72636736	0.467613595	1	Not Significant
369	1810043H04Rik	112.1680957	-0.88450428	0.373252099	-0.802686123	0.422156176	1	Not Significant	-1.417086047	0.386318813	-2.154143209	0.031228943	0.227703175	Not Significant
370	1810044D09Rik	9.378840614	-2.471709358	0.788889148	-2.391729386	0.016769201	NA	NA	-2.912587749	0.87871766	-2.648959792	0.008073994	NA	NA
371	1810046K07Rik	4.717363056	-0.230061283	0.758733188	0	1	NA	NA	0.490809706	0.77072319	0	1	NA	NA
372	1810053B23Rik	0.625432705	2.470816097	4.048396336	0.465842754	0.64132806	NA	NA	3.221337672	4.017068088	0.656308933	0.511625371	NA	NA
373	1810055G02Rik	243.000352	-0.813208419	0.217231552	-1.050991061	0.293262695	1	Not Significant	-0.686014617	0.219147018	-0.461400833	0.644511054	1	Not Significant
374	1810058I24Rik	119.852709	-1.644738013	0.319067384	-3.321674559	0.00089479	0.044834595	Significant	-1.51617484	0.325754071	-2.858827941	0.004252093	0.061906254	Not Significant
375	1810062G17Rik	14.45341186	-0.976923974	0.524450071	-0.74749532	0.454764627	NA	NA	-1.437495039	0.568115556	-1.500742288	0.133422231	NA	NA
376	1810062O18Rik	8.289864221	0.087974161	0.835187971	0	1	NA	NA	-1.499201511	0.92407367	-0.989424913	0.32245529	NA	NA
377	1810063I02Rik	1.070905337	-2.446641577	3.486977528	-0.533912697	0.593401937	NA	NA	-1.050429233	3.628906897	-0.128283598	0.897924545	NA	NA
378	1810064F22Rik	3.025756823	-0.700401259	1.505746659	-0.076706967	0.938856662	NA	NA	-0.865821268	1.395368933	-0.201324009	0.84044523	NA	NA
379	1810065E05Rik	0.7718991	0	6.451794079	0	1	NA	NA	0	6.451794079	0	1	NA	NA
380	2010001A14Rik	19.71857557	-1.29331211	0.561268051	-1.262163612	0.206889919	NA	NA	-1.655750545	0.632686535	-1.69254518	0.090542073	NA	NA
381	2010001E11Rik	0.036219856	0	6.451794079	0	1	NA	NA	1.971398453	6.433967732	0.215496644	0.829380128	NA	NA
382	2010003K11Rik	0.071664045	0	6.451794079	0	1	NA	NA	0	6.451794079	0	1	NA	NA
383	2010005H15Rik	1.195994506	-2.443394152	2.954066001	-0.629130883	0.529263373	NA	NA	-3.05785127	2.775503592	-0.890991919	0.372933506	NA	NA
384	2010009K17Rik	0.115268118	-2.987605342	6.343837258	-0.378746371	0.704876215	NA	NA	-2.078604473	6.370640114	-0.234466937	0.814622498	NA	NA
385	2010010A06Rik	0.022816503	-1.446846639	6.447905008	-0.133678557	0.893656762	NA	NA	0	6.451794079	0	1	NA	NA
386	2010012O05Rik	157.387884	-1.156458293	0.282486863	-2.023309285	0.04304127	0.387857563	Not Significant	-1.545608231	0.292415794	-3.285418407	0.00101831	0.024326555	Significant
387	2010016I18Rik	3.116188751	-0.225531727	1.325575938	0	1	NA	NA	0.086528497	1.322345587	0	1	NA	NA
388	2010106C02Rik	0.250589728	0	6.451794079	0	1	NA	NA	0	6.451794079	0	1	NA	NA
389	2010107E04Rik	883.4167899	-1.519577194	0.3592286	-2.601900838	0.009270865	0.164580694	Not Significant	-1.733200428	0.360734628	-3.183227606	0.001456431	0.031236225	Significant
390	2010107G12Rik	2.825570881	1.720057658	1.269513236	0.894167643	0.371232202	NA	NA	0.342848428	1.288943265	0	1	NA	NA
391	2010107G23Rik	64.57312419	-1.296532312	0.28082858	-2.534045188	0.011275419	NA	NA	-1.013839036	0.287059187	-1.494252946	0.135109519	0.596857434	Not Significant
392	2010109A12Rik	9.965824946	-1.484629651	0.698045535	-1.288926875	0.19742351	NA	NA	-1.333940854	0.799292145	-0.937130258	0.348691559	NA	NA
393	2010109I03Rik	0.102220128	0	6.451794079	0	1	NA	NA	0	6.451794079	0	1	NA	NA
394	2010111I01Rik	187.1459079	-0.480564751	0.234821696	0	1	1	Not Significant	-0.488142523	0.239086497	0	1	1	Not Significant
395	2010204K13Rik	25.1327943	-2.03343809	0.53001548	-2.733010912	0.006275825	NA	NA	-1.309751824	0.539053812	-1.344674333	0.178730427	NA	NA
396	2010300C02Rik	321.1300311	0.283478447	0.173614413	0	1	1	Not Significant	0.411421286	0.17400676	0	1	1	Not Significant
397	2010308F09Rik	0.351001349	-2.962663345	5.439334343	-0.43714234	0.662008123	NA	NA	-2.694991703	5.43627996	-0.388149933	0.697905082	NA	NA
398	2010310C07Rik	1.680616728	0.038930149	1.835931049	0	1	NA	NA	-0.710691257	2.228512743	-0.056446281	0.954986289	NA	NA
399	2010315B03Rik	123.5027989	-0.205952719	0.238670177	0	1	1	Not Significant	-0.795524271	0.246345351	-0.854995924	0.392553404	1	Not Significant
400	2010320M18Rik	56.91371259	-1.43908944	0.355337672	-2.403880891	0.016222058	NA	NA	-1.275700531	0.359871489	-1.919575605	0.054911528	0.333618653	Not Significant
401	2200002D01Rik	13.03805677	-1.88123186	0.810837597	-1.598756477	0.109874723	NA	NA	-1.886923056	0.853672342	-1.525202343	0.127208636	NA	NA
402	2200002J24Rik	0.108397732	0	6.451794079	0	1	NA	NA	0	6.451794079	0	1	NA	NA
403	2210011C24Rik	2.567446342	-1.446746812	1.047076451	-0.823098267	0.410452114	NA	NA	-1.039406497	1.123441205	-0.40456634	0.685796305	NA	NA
404	2210013O21Rik	40.93538495	-1.753365134	0.505894459	-2.309701388	0.020904692	NA	NA	-1.876193818	0.514658076	-2.50903246	0.012106236	0.122690088	Not Significant
405	2210015D19Rik	95.93028499	-0.600961133	0.259238957	-0.061954934	0.95059872	1	Not Significant	-0.920034585	0.270424491	-1.239290803	0.215237823	0.811431119	Not Significant
406	2210016F16Rik	126.0758715	-0.808804785	0.211467981	-1.058811756	0.289685518	1	Not Significant	-0.64618129	0.212663522	-0.288160797	0.773223656	1	Not Significant
407	2210016L21Rik	418.0282458	-0.34442563	0.184594827	0	1	1	Not Significant	-0.284575898	0.186191404	0	1	1	Not Significant
408	2210018M11Rik	326.3592208	0.360948157	0.185783767	0	1	1	Not Significant	0.305451093	0.18769453	0	1	1	Not Significant
409	2210019I11Rik	0.304087719	-1.44684664	6.447905008	-0.133678557	0.893656762	NA	NA	0	6.451794079	0	1	NA	NA
410	2210039B01Rik	4.336637636	-0.479215608	1.140423814	0	1	NA	NA	-0.508045761	1.201308986	0	1	NA	NA
411	2210404E10Rik	0.083529909	0	6.451794079	0	1	NA	NA	0	6.451794079	0	1	NA	NA
412	2210404O09Rik	44.61495898	-0.647602493	0.390032788	-0.160762106	0.872280772	NA	NA	-0.593772745	0.390961334	-0.022694686	0.981893815	1	Not Significant
413	2210406O10Rik	6.129403912	-0.455417448	0.910697875	0	1	NA	NA	-0.432384452	0.990610014	0	1	NA	NA
414	2210407C18Rik	1.215310041	0.75927451	1.668187654	0.104529313	0.916749307	NA	NA	2.97062917	2.007910262	1.188165236	0.234768317	NA	NA
415	2210408F21Rik	15.38559845	-1.066487142	0.635286056	-0.758063455	0.448412996	NA	NA	-0.160485253	0.645453249	0	1	NA	NA
416	2210408I21Rik	159.3985176	0.248286874	0.190272418	0	1	1	Not Significant	0.2252385	0.198695065	0	1	1	Not Significant
417	2210409D07Rik	1.53789054	0.027934745	1.814066181	0	1	NA	NA	-2.45443075	1.862386074	-1.003836303	0.315457523	NA	NA
418	2210409E12Rik	0.403896805	2.442481869	4.364603701	0.425601497	0.670398249	NA	NA	-0.598537204	4.112530726	-0.003316013	0.997354209	NA	NA
419	2210416O15Rik	0.492160996	1.652932497	4.23283094	0.252321085	0.800792891	NA	NA	-3.078539675	4.216315487	-0.591426254	0.554234854	NA	NA
420	2210417A02Rik	0.064844329	-2.962108316	6.34482064	-0.374669112	0.707906567	NA	NA	0	6.451794079	0	1	NA	NA
421	2210420H20Rik	0.052634195	0	6.451794079	0	1	NA	NA	-2.170698939	6.36558861	-0.249120551	0.803267533	NA	NA
422	2300003K06Rik	0.143328089	0	6.451794079	0	1	NA	NA	0	6.451794079	0	1	NA	NA
423	2300005B03Rik	10.71091459	-1.710926859	0.819081343	-1.37474363	0.16921094	NA	NA	-1.178038892	0.823776808	-0.720023781	0.471510354	NA	NA
424	2300009A05Rik	53.74279877	-0.349251544	0.514773438	0	1	NA	NA	-0.900373844	0.549818302	-0.573778361	0.566117794	1	Not Significant
425	2310001H17Rik	11.85339385	-1.442342397	0.869778352	-0.985817128	0.324222859	NA	NA	-1.402091205	0.917688093	-0.890489058	0.373203341	NA	NA
426	2310001K24Rik	0.043229553	-2.377830379	6.372784404	-0.28134176	0.778448284	NA	NA	0	6.451794079	0	1	NA	NA
427	2310002D06Rik	0.101183419	0	6.451794079	0	1	NA	NA	0.279402377	6.306101462	0	1	NA	NA
428	2310002F09Rik	0.189601002	0	6.451794079	0	1	NA	NA	-3.340835499	6.322841711	-0.43586976	0.662931227	NA	NA
429	2310003N18Rik	0.600999657	0.061785246	4.907274371	0	1	NA	NA	-1.046947823	4.908078054	-0.094140276	0.924997727	NA	NA
430	2310007B03Rik	7.910003074	1.186369687	0.700383887	0.858771452	0.390466621	NA	NA	0.515486386	0.666117791	0	1	NA	NA
431	2310008N11Rik	0.393005709	0	5.288005404	0	1	NA	NA	1.754982727	5.278898694	0.22165281	0.824584169	NA	NA
432	2310009A05Rik	53.75497418	-1.441381104	0.277091406	-3.090969572	0.001995041	NA	NA	-1.455707408	0.283751234	-3.068911437	0.002148403	0.040420806	Significant
433	2310009B15Rik	82.45777178	-1.306699691	0.401081356	-1.799634115	0.071918431	0.507783264	Not Significant	-1.355705605	0.407259846	-1.89266291	0.058402712	0.347992443	Not Significant
434	2310010G23Rik	5.324907703	-1.610346905	1.03231353	-0.993348314	0.32054024	NA	NA	-1.713168457	1.176705781	-0.958836504	0.337641116	NA	NA
435	2310010J17Rik	26.48826256	-0.636181654	0.499885616	-0.102586778	0.918290937	NA	NA	-0.35794569	0.512488292	0	1	NA	NA
436	2310011J03Rik	97.11600333	-1.294690669	0.261795801	-2.711237789	0.006703254	0.139186333	Not Significant	-1.159750326	0.264269176	-2.175245463	0.029611727	0.21922494	Not Significant
437	2310015A10Rik	117.2822581	-0.781314127	0.268605264	-0.731237074	0.464634359	1	Not Significant	-0.983963773	0.281875341	-1.415745599	0.156850002	0.662427349	Not Significant
438	2310015D24Rik	0.270220038	0	6.451794079	0	1	NA	NA	0	6.451794079	0	1	NA	NA
439	2310016D03Rik	0.071664045	0	6.451794079	0	1	NA	NA	0	6.451794079	0	1	NA	NA
440	2310022A10Rik	119.7684674	-0.845954312	0.219657372	-1.188461417	0.234651672	0.986545255	Not Significant	-0.314655769	0.21933789	0	1	1	Not Significant
441	2310022B05Rik	391.6017992	-0.545131081	0.184329768	0	1	1	Not Significant	-0.575142963	0.185398938	0	1	1	Not Significant
442	2310030A07Rik	0.021614776	-1.402794475	6.450294123	-0.126799563	0.899099042	NA	NA	0	6.451794079	0	1	NA	NA
443	2310030G06Rik	33.82493824	-1.274127854	0.399032088	-1.727249197	0.084122919	NA	NA	-1.487549956	0.422818362	-2.134840954	0.032774004	NA	NA
444	2310033P09Rik	122.0657061	0.596879883	0.270513205	0.04428576	0.964676622	1	Not Significant	0.64736329	0.273640097	0.228268045	0.819437865	1	Not Significant
445	2310034G01Rik	48.7329494	-0.9150916	0.296195447	-1.114776082	0.264946388	NA	NA	-1.072354625	0.305363952	-1.596307037	0.11042026	0.521021187	Not Significant
446	2310034O05Rik	7.502350845	-0.628707231	0.768747272	-0.056985218	0.95455697	NA	NA	-0.047459967	0.807392492	0	1	NA	NA
447	2310035C23Rik	264.8885416	0.788266716	0.231853445	0.877134757	0.380413448	1	Not Significant	0.63287816	0.233839682	0.205175442	0.837435056	1	Not Significant
448	2310036O22Rik	730.8006621	-0.891989701	0.286781304	-1.070814926	0.284252654	1	Not Significant	-1.137321096	0.287492685	-1.92151357	0.054666993	0.332300372	Not Significant
449	2310039H08Rik	45.51999518	-1.275949963	0.309674903	-2.23153364	0.025645802	NA	NA	-1.80576783	0.325468652	-3.751107286	0.000176055	0.007637509	Significant
450	2310040G24Rik	33.85904239	-1.415918044	0.344066597	-2.415282543	0.015723008	NA	NA	-1.427341509	0.35353038	-2.382939507	0.017175016	NA	NA
451	2310043L19Rik	1.001549032	-1.40610187	3.129291371	-0.262424227	0.792994396	NA	NA	-2.017229969	2.835195388	-0.505196211	0.613421031	NA	NA
452	2310043O21Rik	0.104507089	-1.44684664	6.447905008	-0.133678557	0.893656762	NA	NA	1.102030395	6.37259338	0.081149128	0.935323356	NA	NA
453	2310045N01Rik	205.7365617	-1.15177814	0.232695745	-2.436134532	0.014845162	0.212377962	Not Significant	-1.317382583	0.235843078	-3.105804878	0.001897619	0.037151434	Significant
454	2310047M10Rik	44.91042232	-0.573592285	0.258334429	0	1	NA	NA	-0.552613782	0.264736912	0	1	1	Not Significant
455	2310057M21Rik	48.57196882	0.135425898	0.341964664	0	1	NA	NA	0.56790649	0.347110797	0	1	1	Not Significant
456	2310061I04Rik	119.6009248	-0.625680963	0.265213142	-0.153766751	0.877793651	1	Not Significant	-0.851549027	0.27405818	-0.972965037	0.330570679	1	Not Significant
457	2310065F04Rik	0.233434363	-1.44684804	6.447904933	-0.133678776	0.893656589	NA	NA	0	6.451794079	0	1	NA	NA
458	2310067B10Rik	575.2921025	0.583600454	0.151842597	0	1	1	Not Significant	0.470076438	0.152705025	0	1	1	Not Significant
459	2310068J16Rik	8.146932425	-1.332833181	0.801843608	-0.932766906	0.350940332	NA	NA	-0.244395365	0.840553625	0	1	NA	NA
460	2310069B03Rik	1.341685727	1.654526821	2.176722663	0.491393249	0.623148338	NA	NA	-1.89854899	2.120272711	-0.619566051	0.535543523	NA	NA
461	2310069G16Rik	5.177120204	-0.189220054	0.837133843	0	1	NA	NA	-0.812489745	0.891422427	-0.255310768	0.798483084	NA	NA
462	2310075C17Rik	0.021614776	-1.402794475	6.450294123	-0.126799563	0.899099042	NA	NA	0	6.451794079	0	1	NA	NA
463	2310079G19Rik	0.036219856	0	6.451794079	0	1	NA	NA	1.971398453	6.433967732	0.215496644	0.829380128	NA	NA
464	2400006E01Rik	0.305813273	-2.451778725	6.368595054	-0.293138237	0.769416491	NA	NA	0	6.451794079	0	1	NA	NA
465	2410002F23Rik	117.9223269	0.140342467	0.184315452	0	1	1	Not Significant	0.096526851	0.19079666	0	1	1	Not Significant
466	2410003L11Rik	0.610558303	0	6.451794079	0	1	NA	NA	-1.045289468	6.447963911	-0.071400751	0.943078812	NA	NA
467	2410004B18Rik	125.803829	-1.072196521	0.310233376	-1.570741766	0.116242644	0.664455633	Not Significant	-0.89946912	0.313248143	-1.004217031	0.315274015	1	Not Significant
468	2410004I01Rik	0.209595094	0	6.451794079	0	1	NA	NA	-1.045306611	6.447966023	-0.071403387	0.943076714	NA	NA
469	2410004P03Rik	185.7709969	-0.830306643	0.205152736	-1.196214331	0.23161293	0.978529249	Not Significant	-0.896417002	0.207525817	-1.501099987	0.133329702	0.591160371	Not Significant
470	2410006H16Rik	292.060811	-0.996849423	0.418356152	-0.984685947	0.324778358	1	Not Significant	-1.307971885	0.43363043	-1.667484188	0.095418166	0.473751783	Not Significant
471	2410012E07Rik	0.189876322	-1.44684664	6.447905008	-0.133678557	0.893656762	NA	NA	0	6.451794079	0	1	NA	NA
472	2410015M20Rik	165.0679386	-1.381737063	0.30079392	-2.64911293	0.008070336	0.154438237	Not Significant	-1.612645764	0.30404666	-3.38022383	0.000724268	0.019453618	Significant
473	2410016O06Rik	47.02709389	0.652817911	0.350647189	0.193693015	0.846416261	NA	NA	0.954095162	0.352741328	1.046645608	0.295263059	0.99660579	Not Significant
474	2410017I17Rik	0.026317097	0	6.451794079	0	1	NA	NA	-1.158299625	6.442123932	-0.089007854	0.929075668	NA	NA
475	2410018L13Rik	0.984466401	1.223645844	2.495396736	0.255969656	0.797974268	NA	NA	-1.221705154	2.793825313	-0.227933061	0.819698281	NA	NA
476	2410021H03Rik	0.148374238	-2.962108316	6.34482064	-0.374669112	0.707906567	NA	NA	0	6.451794079	0	1	NA	NA
477	2410089E03Rik	412.7781468	0.393160672	0.153872749	0	1	1	Not Significant	0.213960339	0.155981941	0	1	1	Not Significant
478	2410124H12Rik	1.402580373	-0.588571938	2.752483711	-0.001334045	0.998935586	NA	NA	-3.034996825	2.911015888	-0.841663845	0.399976141	NA	NA
479	2410127L17Rik	60.94142947	-0.701446839	0.485427356	-0.240091205	0.810259552	NA	NA	-0.412611033	0.48509428	0	1	1	Not Significant
480	2410131K14Rik	136.7001984	-0.743000006	0.148049599	-1.067885404	0.285572207	1	Not Significant	-0.62922098	0.151490297	-0.292566459	0.769853554	1	Not Significant
481	2500002B13Rik	6.386886909	-1.081212761	0.761798185	-0.651501632	0.514722724	NA	NA	-1.466311965	0.821166234	-1.07336606	0.283106907	NA	NA
482	2500004C02Rik	35.34509282	-0.886769889	0.330370892	-0.913730285	0.360858586	NA	NA	-0.832201511	0.359920549	-0.687100282	0.492019537	NA	NA
483	2510002D24Rik	148.3178963	-1.133392613	0.187615374	-2.923495023	0.003461258	0.096207859	Not Significant	-1.305616386	0.199594565	-3.610901856	0.000305134	0.011050803	Significant
484	2510003B16Rik	9.930734619	-0.797982647	0.69352663	-0.307245084	0.758656832	NA	NA	-0.793040593	0.716162907	-0.290633027	0.771331998	NA	NA
485	2510009E07Rik	1042.212198	-0.564923006	0.278789225	0	1	1	Not Significant	-0.776252888	0.279709786	-0.684112238	0.493904294	1	Not Significant
486	2510039O18Rik	325.8851058	-0.465690321	0.21555782	0	1	1	Not Significant	-0.176432893	0.216563986	0	1	1	Not Significant
487	2610001J05Rik	67.66838575	-1.537694504	0.362147817	-2.630954706	0.008514538	0.158266651	Not Significant	-1.728091565	0.368643469	-3.101076408	0.001928185	0.037489996	Significant
488	2610002M06Rik	294.4835515	-0.456256287	0.310398352	0	1	1	Not Significant	-0.840223789	0.312814094	-0.816215746	0.414376752	1	Not Significant
489	2610005L07Rik	116.2474288	-1.099227366	0.328568774	-1.565356804	0.117499271	0.666686234	Not Significant	-1.396939742	0.353251203	-2.29876002	0.02151857	0.178360108	Not Significant
490	2610008E11Rik	314.4523691	-0.028115086	0.163271009	0	1	1	Not Significant	0.018045021	0.167031558	0	1	1	Not Significant
491	2610015P09Rik	218.6304667	0.011924694	0.224627837	0	1	1	Not Significant	0.094062751	0.22850861	0	1	1	Not Significant
492	2610016A17Rik	3.930221696	-1.897259651	1.305456122	-1.005288212	0.31475809	NA	NA	-0.533530159	1.239799435	0	1	NA	NA
493	2610020C07Rik	18.14132006	-1.947116454	0.652920823	-2.086342488	0.036947611	NA	NA	-1.289494205	0.671781726	-1.048843959	0.294249942	NA	NA
494	2610020H08Rik	32.0357934	-0.137152605	0.399115745	0	1	NA	NA	-0.222758835	0.406437231	0	1	NA	NA
495	2610027K06Rik	3.596023081	-0.809537742	1.128040179	-0.199139841	0.842153357	NA	NA	-0.318067016	0.996193799	0	1	NA	NA
496	2610028E06Rik	0.779872836	-0.919728513	3.92735931	-0.085255381	0.932058363	NA	NA	-1.04886418	4.052711343	-0.114482415	0.908855386	NA	NA
497	2610028H24Rik	112.3181687	-0.871167066	0.235438427	-1.215889306	0.224027092	0.958980191	Not Significant	-0.873401214	0.233305973	-1.236578773	0.216243505	0.813747074	Not Significant
498	2610035D17Rik	32.20288514	-0.712195539	0.743134638	-0.171295392	0.863991503	NA	NA	-0.870985266	0.749485365	-0.381708943	0.702677266	NA	NA
499	2610035F20Rik	0.044963652	-0.013970229	6.446680843	0	1	NA	NA	0	6.451794079	0	1	NA	NA
500	2610037D02Rik	2.413364503	0.176693168	1.282532055	0	1	NA	NA	-0.507009753	1.246830038	0	1	NA	NA
501	2610042L04Rik	3.339438167	-4.408271531	1.86807681	-2.046688611	0.040688668	NA	NA	-1.213053393	1.940019955	-0.323787078	0.74609924	NA	NA
502	2610044O15Rik8	41.68717714	-0.580219143	0.327469604	0	1	NA	NA	-1.00386739	0.333637844	-1.255754997	0.209204813	0.796706239	Not Significant
503	2610100L16Rik	1.038648433	0.068186691	2.725415152	0	1	NA	NA	-2.077361245	3.140073055	-0.475295071	0.634576672	NA	NA
504	2610203C22Rik	4.432867559	-0.385182205	0.888946078	0	1	NA	NA	0.510853766	0.757221954	0	1	NA	NA
505	2610206C17Rik	1.362089648	-2.055338248	1.441664821	-1.019958472	0.307748157	NA	NA	-0.374186549	1.378239383	0	1	NA	NA
506	2610301B20Rik	130.9110854	-0.797584301	0.219450636	-0.969166936	0.332461905	1	Not Significant	-1.063697916	0.225707708	-2.121318413	0.033895016	0.241449434	Not Significant
507	2610305D13Rik	14.68725745	-1.622115821	0.929662156	-1.115691129	0.264554369	NA	NA	-1.16908057	0.981378105	-0.595265542	0.551665985	NA	NA
508	2610306M01Rik	49.39944125	-1.02588524	0.402006969	-1.096959191	0.272659232	NA	NA	-1.835419768	0.434219688	-2.879924159	0.003977708	0.059077788	Not Significant
509	2610307P16Rik	37.52962492	-0.854621187	0.350181291	-0.770233002	0.441161691	NA	NA	-1.022424219	0.370535485	-1.180788982	0.237686562	0.869112096	Not Significant
510	2610316D01Rik	3.295444862	-1.671466604	1.085885201	-1.000627509	0.317006925	NA	NA	-0.560013678	1.206054185	0	1	NA	NA
511	2610318N02Rik	14.91301208	-1.410154435	0.573861501	-1.438072485	0.150413489	NA	NA	-1.105217374	0.512607274	-1.015040949	0.310086308	NA	NA
512	2610507B11Rik	1727.471191	-0.225567673	0.135012535	0	1	1	Not Significant	-0.273869749	0.135277338	0	1	1	Not Significant
513	2610507I01Rik	91.14145607	-0.955571788	0.239348411	-1.548670357	0.121460983	0.681337652	Not Significant	-0.82814363	0.254946897	-0.954095276	0.340035417	1	Not Significant
514	2610524H06Rik	86.17079145	-1.319023027	0.459464593	-1.597779324	0.110092098	0.646884017	Not Significant	-1.541725031	0.465463933	-2.05563732	0.039817488	0.269471887	Not Significant
515	2610528A11Rik	2.544307537	1.876807529	2.055892658	0.628392501	0.529746848	NA	NA	0	2.653062259	0	1	NA	NA
516	2610528J11Rik	10.50891285	-0.999354855	0.612651942	-0.676493171	0.49872758	NA	NA	-0.68723348	0.614501954	-0.166530764	0.867739275	NA	NA
517	2700029M09Rik	152.4706125	-0.75042176	0.285706007	-0.579342946	0.562357793	1	Not Significant	-1.237823576	0.29078341	-2.245394865	0.024742795	0.194649775	Not Significant
518	2700038G22Rik	15.03185736	-2.557594372	0.807385245	-2.443312388	0.014553134	NA	NA	-0.369698561	0.769022358	0	1	NA	NA
519	2700046A07Rik	13.0369809	-1.916360493	0.66008295	-2.01711087	0.043683945	NA	NA	-1.005540482	0.631285902	-0.666323263	0.505204499	NA	NA
520	2700046G09Rik	27.97459312	-1.595932323	0.595622192	-1.697438974	0.089613699	NA	NA	-1.535389491	0.613850808	-1.548404723	0.121524885	NA	NA
521	2700049A03Rik	111.7032774	0.59264013	0.226949982	0.034105005	0.972793417	1	Not Significant	0.358326867	0.232215303	0	1	1	Not Significant
522	2700054A10Rik	43.50635252	-0.569159416	0.342804635	0	1	NA	NA	-0.69316839	0.347384696	-0.311667126	0.755293514	1	Not Significant
523	2700060E02Rik	633.8942279	-0.963645191	0.338387912	-1.119263361	0.263027802	1	Not Significant	-1.087588829	0.339562074	-1.48040334	0.138765639	0.608025043	Not Significant
524	2700062C07Rik	69.05174295	-0.355467672	0.293488128	0	1	1	Not Significant	-0.346807415	0.298635581	0	1	1	Not Significant
525	2700069I18Rik	2.426212998	-0.739477431	1.602874958	-0.09643761	0.923173023	NA	NA	1.835484013	2.339104526	0.53464221	0.59289729	NA	NA
526	2700070H01Rik	0.378519273	2.309539478	3.720149546	0.463594126	0.642938564	NA	NA	2.818815674	3.808220652	0.586603529	0.557470012	NA	NA
527	2700081O15Rik	241.2738432	-0.166131123	0.209622778	0	1	1	Not Significant	-0.226723593	0.211627802	0	1	1	Not Significant
528	2700089I24Rik	3.091930401	-1.125276973	1.548365477	-0.348998335	0.72709056	NA	NA	-0.193581623	1.534166197	0	1	NA	NA
529	2700094K13Rik	92.73020893	-1.737719129	0.291186182	-3.959044766	7.53E-05	0.0108402	Significant	-1.799615355	0.299021164	-4.062305623	4.86E-05	0.003241481	Significant
530	2700097O09Rik	19.64817025	-0.602652858	0.465253423	-0.038157394	0.969562191	NA	NA	-0.787569218	0.475315645	-0.426388697	0.669824636	NA	NA
531	2700099C18Rik	30.61706516	-1.266987067	0.43270007	-1.576350718	0.114944999	NA	NA	-0.557977839	0.460834873	0	1	NA	NA
532	2810001G20Rik	114.4474525	-1.086448907	0.267307176	-1.876301698	0.060613864	0.464318314	Not Significant	-0.914384592	0.27637274	-1.192174715	0.233192746	0.858194847	Not Significant
533	2810002D19Rik	64.11887628	-1.255119679	0.43085608	-1.555553489	0.119814306	NA	NA	-1.760013793	0.44384009	-2.647606245	0.008106388	0.096034423	Not Significant
534	2810004N23Rik	188.9063897	-0.916339225	0.231211177	-1.433491367	0.151717464	0.768365986	Not Significant	-1.236237091	0.23508803	-2.77060934	0.005595151	0.07491577	Not Significant
535	2810006K23Rik	70.83154507	-0.775815787	0.268532349	-0.710960105	0.477108959	1	Not Significant	-0.792570839	0.272693123	-0.761555102	0.44632558	1	Not Significant
536	2810013P06Rik	186.7256158	-1.056773125	0.283759229	-1.6629349	0.096325467	0.598614588	Not Significant	-1.042614384	0.288777976	-1.585004476	0.112965317	0.52722977	Not Significant
537	2810021J22Rik	70.47659067	-0.081029808	0.252926021	0	1	1	Not Significant	0.348136169	0.258190426	0	1	1	Not Significant
538	2810025M15Rik	135.0194725	-1.382200195	0.276896583	-2.879415075	0.003984136	0.101531836	Not Significant	-1.292962322	0.281839399	-2.512290065	0.011995045	0.122084321	Not Significant
539	2810029C07Rik	109.6083051	-0.742605346	0.247449201	-0.637324129	0.523913737	1	Not Significant	-1.345416172	0.263715093	-2.883855315	0.003928392	0.058564199	Not Significant
540	2810032G03Rik	6.119790929	-1.909057497	0.94568071	-1.40021625	0.161448571	NA	NA	-2.819565357	1.313269976	-1.701603934	0.088829639	NA	NA
541	2810047C21Rik1	0.917181852	0.049706819	2.17618804	0	1	NA	NA	-0.087957017	1.968099383	0	1	NA	NA
542	2810049E08Rik	1.245981196	0.033489691	2.52699659	0	1	NA	NA	0	3.022216671	0	1	NA	NA
543	2810403A07Rik	330.4228284	0.169424608	0.191982859	0	1	1	Not Significant	0.340903025	0.194755991	0	1	1	Not Significant
544	2810403D21Rik	17.42783951	-1.352953013	0.480258815	-1.599248131	0.10976548	NA	NA	-1.208180378	0.558624815	-1.115740586	0.264533192	NA	NA
545	2810405F15Rik	0.760791453	1.485707956	3.408064277	0.264316598	0.791535971	NA	NA	-1.051530025	3.405055145	-0.137040372	0.890998884	NA	NA
546	2810408A11Rik	80.50558937	-0.925003646	0.312529451	-1.088229109	0.276493977	1	Not Significant	-0.889364979	0.31585135	-0.963950223	0.335070883	1	Not Significant
547	2810408I11Rik	10.17290649	-1.528918888	0.682226086	-1.383733204	0.166440162	NA	NA	-1.628568256	0.693235015	-1.505504242	0.132194487	NA	NA
548	2810410L24Rik	47.20727254	-0.850988383	0.316530178	-0.840641432	0.40054884	NA	NA	-1.00131052	0.343787936	-1.211242387	0.225802522	0.840227835	Not Significant
549	2810417H13Rik	87.33051955	-0.987627605	0.236896643	-1.700013982	0.089128296	0.570541748	Not Significant	-1.49172086	0.248738757	-3.645675778	0.00026669	0.010242936	Significant
550	2810428I15Rik	153.2377916	-1.175582989	0.330623186	-1.786574608	0.074006269	0.515855524	Not Significant	-1.424903526	0.334337399	-2.512442609	0.011989861	0.122084321	Not Significant
551	2810429I04Rik	2.575676019	-0.500288074	1.172132085	0	1	NA	NA	-1.421708396	1.239699766	-0.675008916	0.4996701	NA	NA
552	2810433D01Rik	5.110234209	-1.146162034	0.981024787	-0.572118097	0.56724197	NA	NA	-1.919855645	1.155572749	-1.155232889	0.24799507	NA	NA
553	2810442N19Rik	0.285908431	-2.377828654	6.37278118	-0.281341631	0.778448382	NA	NA	1.75300351	6.444448973	0.181257314	0.85616561	NA	NA
554	2810454H06Rik	92.92792103	-1.152443079	0.35984252	-1.57719849	0.11474986	0.661581741	Not Significant	-1.379775485	0.403054974	-1.972126724	0.048595142	0.306355155	Not Significant
555	2810459M11Rik	23.35350308	-0.974415519	0.402833833	-0.966938442	0.333574808	NA	NA	-0.99393539	0.414033443	-0.987928382	0.323187724	NA	NA
556	2810468N07Rik	32.94513703	-0.608493743	0.387474183	-0.060891134	0.95144591	NA	NA	-1.228624244	0.440160178	-1.462477245	0.143610476	NA	NA
557	2810474O19Rik	442.9383103	-0.01904002	0.18968553	0	1	1	Not Significant	-0.271656226	0.192347673	0	1	1	Not Significant
558	2900005J15Rik	1.38516953	1.61198902	2.139526181	0.480054429	0.631188691	NA	NA	-3.686216618	2.064178185	-1.502446175	0.132981919	NA	NA
559	2900008C10Rik	6.08022325	-2.448546861	0.969426872	-1.922421293	0.054552768	NA	NA	-1.46017346	0.934252622	-0.93687022	0.348825319	NA	NA
560	2900009J06Rik	4.083726034	-1.155911858	1.242597577	-0.4595308	0.64585304	NA	NA	-2.043414941	1.425479486	-1.023174977	0.306225122	NA	NA
561	2900011O08Rik	11.44302252	-0.760310937	0.622143139	-0.28194627	0.77798471	NA	NA	-1.488047526	0.726899175	-1.242466021	0.21406467	NA	NA
562	2900026A02Rik	189.1857576	0.102349167	0.18389652	0	1	1	Not Significant	-0.003451138	0.186222428	0	1	1	Not Significant
563	2900041M22Rik	4.544321468	-0.710382065	1.041076949	-0.120531019	0.904062509	NA	NA	-1.336620212	1.152371651	-0.652324458	0.514191885	NA	NA
564	2900052N01Rik	9.631329653	-1.779897508	0.947377636	-1.261373989	0.207174135	NA	NA	-1.430118559	0.885721581	-0.954271158	0.339946404	NA	NA
565	2900055J20Rik	29.58635934	-0.256276744	0.322869192	0	1	NA	NA	-0.176977624	0.331868456	0	1	NA	NA
566	2900057B20Rik	0.195408692	-1.446845587	6.447905064	-0.133678393	0.893656892	NA	NA	0	6.451794079	0	1	NA	NA
567	2900060B14Rik	12.65763772	-0.614091769	0.851576035	-0.034279697	0.972654115	NA	NA	-0.043963243	0.848952828	0	1	NA	NA
568	2900076A07Rik	33.72368745	-0.812852183	0.450600164	-0.505885707	0.612936887	NA	NA	-1.875180023	0.527684432	-2.445173564	0.014478245	NA	NA
569	2900079G21Rik	8.763942156	-2.486530076	0.747742993	-2.543160009	0.010985491	NA	NA	-0.247780906	0.681738577	0	1	NA	NA
570	2900092D14Rik	2.420399369	1.032845877	1.402870297	0.319306694	0.749493957	NA	NA	1.374390477	2.059324089	0.383373594	0.70144278	NA	NA
571	2900097C17Rik	2450.717885	-0.291125137	0.221346318	0	1	1	Not Significant	-0.311535202	0.222263639	0	1	1	Not Significant
572	3000002C10Rik	16.6695168	-0.971595868	0.619226191	-0.624482416	0.532310814	NA	NA	-1.454134236	0.691191832	-1.257587541	0.208540962	NA	NA
573	3010001F23Rik	8.175533163	-0.933730431	0.779781227	-0.447343972	0.654626723	NA	NA	-1.789600095	0.869977638	-1.384748345	0.166129431	NA	NA
574	3010026O09Rik	57.2544368	-0.217472761	0.237946507	0	1	NA	NA	-0.383659683	0.245495084	0	1	1	Not Significant
575	3100003L05Rik	0.214992134	0	6.451794079	0	1	NA	NA	0	6.451794079	0	1	NA	NA
576	3110001I22Rik	12.59599672	1.153339638	0.553936407	1.026182122	0.304805747	NA	NA	0.067267272	0.569123327	0	1	NA	NA
577	3110002H16Rik	135.7576709	0.72813546	0.285617696	0.501493646	0.616023748	1	Not Significant	0.820359989	0.289189148	0.814207554	0.415526058	1	Not Significant
578	3110009E18Rik	15.40449353	-1.712358426	0.566772696	-1.989260305	0.046672479	NA	NA	-1.21934439	0.561319909	-1.130272382	0.258361468	NA	NA
579	3110009F21Rik	0.045633006	-2.451780145	6.368596539	-0.293138391	0.769416373	NA	NA	0	6.451794079	0	1	NA	NA
580	3110015C05Rik	0.071664045	0	6.451794079	0	1	NA	NA	0	6.451794079	0	1	NA	NA
581	3110021A11Rik	8.443678075	0.023750513	1.088220073	0	1	NA	NA	0.36038394	1.559857207	0	1	NA	NA
582	3110021N24Rik	9.822636458	0.040694437	0.882450531	0	1	NA	NA	-1.02882819	0.958664725	-0.463069287	0.643314704	NA	NA
583	3110035E14Rik	6.499904461	-0.67633759	0.779496425	-0.117303411	0.906619622	NA	NA	0.009257758	0.814754466	0	1	NA	NA
584	3110039I08Rik	82.92877881	-0.701099939	0.360493785	-0.322335486	0.747198552	1	Not Significant	-1.255436835	0.372692263	-1.799170256	0.071991753	0.397786895	Not Significant
585	3110039M20Rik	5.570487463	-0.728994449	0.860020275	-0.167547735	0.866939091	NA	NA	-0.807822502	0.904043796	-0.246583742	0.805230388	NA	NA
586	3110040N11Rik	52.46506755	-1.145727819	0.315013769	-1.780327953	0.075022305	NA	NA	-1.278418825	0.319798751	-2.168610174	0.030112292	0.222203457	Not Significant
587	3110043O21Rik	243.9800861	-0.443501586	0.313607934	0	1	1	Not Significant	-0.566179479	0.315522966	0	1	1	Not Significant
588	3110045C21Rik	10.65668171	-1.287662763	0.806344557	-0.871541523	0.383458544	NA	NA	-1.186152937	0.811047779	-0.741328627	0.458494208	NA	NA
589	3110052M02Rik	41.91007354	-0.811803795	0.331169745	-0.685158588	0.493243853	NA	NA	-1.039235888	0.345794214	-1.31389095	0.188882905	0.746091365	Not Significant
590	3110056K07Rik	140.2096605	-1.231403749	0.249609764	-2.590057931	0.009595978	0.166470429	Not Significant	-1.137342665	0.263758013	-2.094505715	0.036214955	0.251730462	Not Significant
591	3110057O12Rik	25.0225807	0.173062439	0.383997378	0	1	NA	NA	-0.242424564	0.407121642	0	1	NA	NA
592	3110062M04Rik	39.67115292	-0.762849393	0.302832819	-0.587615945	0.556790106	NA	NA	-0.819702544	0.310688101	-0.755750038	0.449799077	1	Not Significant
593	3110070M22Rik	16.05882871	-1.193318417	0.749873197	-0.811361734	0.417157968	NA	NA	-1.833073411	0.80268546	-1.554996911	0.119946805	NA	NA
594	3110079O15Rik	10.00686453	-1.641611001	1.115419158	-0.94736673	0.343451938	NA	NA	-0.727845778	1.076115343	-0.132834996	0.894323877	NA	NA
595	3110082I17Rik	89.50983116	-1.08942239	0.271673967	-1.857087729	0.063298674	0.475176693	Not Significant	-1.278367555	0.276314329	-2.509705372	0.012083193	0.122559552	Not Significant
596	3110082J24Rik	0.04580993	0	6.451794079	0	1	NA	NA	-1.980928739	6.376357087	-0.218938293	0.826698116	NA	NA
597	3110099E03Rik	0.321531999	0.027744423	4.656400998	0	1	NA	NA	-3.493761797	4.698116732	-0.619154858	0.535814347	NA	NA
598	3200001D21Rik	0.097501507	0	6.451794079	0	1	NA	NA	0	6.451794079	0	1	NA	NA
599	3300002I08Rik	10.65234422	-0.856995121	0.717575896	-0.37918654	0.704549346	NA	NA	-0.078372561	0.717354098	0	1	NA	NA
600	3300002P13Rik	0.102220128	0	6.451794079	0	1	NA	NA	0	6.451794079	0	1	NA	NA
601	3300005D01Rik	0.552451704	1.460763047	6.450570618	0.135780708	0.891994642	NA	NA	0	6.451794079	0	1	NA	NA
602	3425401B19Rik	13.18599211	0.691790516	0.484733906	0.2205138	0.825471026	NA	NA	0.411630653	0.479169045	0	1	NA	NA
603	3632451O06Rik	475.9167794	0.84478894	0.165955892	1.56601213	0.117345777	0.666680729	Not Significant	1.08310245	0.16706381	2.98210876	0.002862703	0.048901127	Significant
604	3632454L22Rik	0.268364721	-1.446885265	6.447900525	-0.133684641	0.893651951	NA	NA	0	6.451794079	0	1	NA	NA
605	3830403N18Rik	1.300518159	-1.702171897	1.951359419	-0.572560793	0.566942112	NA	NA	-1.244580896	2.071355188	-0.318477922	0.750122439	NA	NA
606	3830406C13Rik	210.6583136	-1.12309201	0.178785654	-3.010263965	0.002610207	0.081236094	Not Significant	-1.515102827	0.190357033	-4.886621788	1.03E-06	0.000209682	Significant
607	3830408C21Rik	43.4738926	-0.693596902	0.445034271	-0.244243892	0.807041935	NA	NA	-0.896209606	0.471438652	-0.660339591	0.509035929	1	Not Significant
608	3830432H09Rik	0.616996655	0	3.963617704	0	1	NA	NA	-1.04917375	3.957020665	-0.117329119	0.906599251	NA	NA
609	3930402G23Rik	3.394132716	-0.510570292	0.914673517	0	1	NA	NA	0.024533533	0.970173035	0	1	NA	NA
610	4430402I18Rik	144.6751756	-0.429348717	0.218332714	0	1	1	Not Significant	-0.418745087	0.225817272	0	1	1	Not Significant
611	4631405J19Rik	3.288377005	-1.186743877	1.411350238	-0.426431272	0.669793619	NA	NA	-0.767394819	1.398958992	-0.130450442	0.89621006	NA	NA
612	4632404H12Rik	106.7019988	-0.870990831	0.309383033	-0.924714031	0.355114679	1	Not Significant	-1.23967775	0.323529112	-2.023860372	0.04298452	0.283895572	Not Significant
613	4632415L05Rik	221.3088828	-1.365867066	0.206490456	-3.782097634	0.000155512	0.016714151	Significant	-1.537636186	0.215990894	-4.411001623	1.03E-05	0.001107943	Significant
614	4632427E13Rik	19.62672325	-1.051438093	0.667333082	-0.699108295	0.484484355	NA	NA	-0.525305888	0.669945308	0	1	NA	NA
615	4632428C04Rik	2.586739964	-2.425149579	1.437550081	-1.280129022	0.200499763	NA	NA	-2.037684716	1.308236096	-1.110491233	0.266787404	NA	NA
616	4632428N05Rik	64.98901122	0.017794219	0.302520562	0	1	NA	NA	0.266854207	0.305419717	0	1	1	Not Significant
617	4732416N19Rik	8.265081568	-1.423656656	0.69881952	-1.200247893	0.23004308	NA	NA	-1.204646869	0.798454291	-0.776183278	0.437640778	NA	NA
618	4732456N10Rik	41.09630272	-0.250256864	0.344501041	0	1	NA	NA	-0.452787414	0.338989469	0	1	1	Not Significant
619	4732471J01Rik	8.062048376	-0.205632079	0.854823683	0	1	NA	NA	-1.337671148	0.988040374	-0.761882983	0.446129847	NA	NA
620	4732490B19Rik	2.116760664	-1.169886452	1.217293132	-0.480563339	0.630826876	NA	NA	-1.135881251	1.245427693	-0.442403244	0.658197432	NA	NA
621	4732491K20Rik	55.90831567	-0.773940606	0.266021803	-0.710620722	0.477319299	NA	NA	-0.925261484	0.291340642	-1.168259536	0.242702092	0.87923918	Not Significant
622	4831407H17Rik	0.208620017	0	6.451794079	0	1	NA	NA	0	6.451794079	0	1	NA	NA
623	4831440E17Rik	242.8474842	-0.77735759	0.290564726	-0.662357034	0.507742433	1	Not Significant	-1.294071881	0.317464698	-2.2338606	0.025492247	0.197816061	Not Significant
624	4833411C07Rik	0.7542832	-2.414994603	2.778581367	-0.658643517	0.510124712	NA	NA	0.400948161	2.912857159	0	1	NA	NA
625	4833412C05Rik	1.344874381	-2.179671626	2.056296856	-0.775555155	0.438011688	NA	NA	0.540718377	2.234381806	0	1	NA	NA
626	4833415N18Rik	5.627331538	-1.660003367	1.07438102	-1.000672338	0.316985245	NA	NA	-2.476161387	1.386729549	-1.363828576	0.172621524	NA	NA
627	4833417C18Rik	14.626785	-1.556148561	0.607498087	-1.598768098	0.10987214	NA	NA	-0.923073467	0.612393542	-0.552215926	0.580800424	NA	NA
628	4833418N02Rik	37.74504262	-0.848201029	0.357407042	-0.736697933	0.461306064	NA	NA	-1.108020359	0.40110858	-1.30418641	0.192170032	0.75441751	Not Significant
629	4833419F23Rik	1.003626605	-3.153201996	2.208326416	-1.16300832	0.244826127	NA	NA	-2.68326446	2.315170973	-0.906353995	0.364748515	NA	NA
630	4833420G17Rik	166.3578886	0.288546191	0.254599626	0	1	1	Not Significant	0.202338405	0.255427211	0	1	1	Not Significant
631	4833422C13Rik	16.59007703	-1.566512553	0.447910383	-2.191537842	0.028412894	NA	NA	-1.644669333	0.506040972	-2.094236221	0.036238943	NA	NA
632	4833422M21Rik	4.076619311	-0.071456034	0.97007263	0	1	NA	NA	0.796100121	0.996901795	0.211856496	0.832218992	NA	NA
633	4833423E24Rik	12.80276627	0.21868351	0.476688759	0	1	NA	NA	0.335511236	0.473333284	0	1	NA	NA
634	4833427F10Rik	0.5356827	0	6.451794079	0	1	NA	NA	0	6.451794079	0	1	NA	NA
635	4833427G06Rik	29.68329294	-0.559099157	0.43958952	0	1	NA	NA	-1.53448773	0.457621018	-2.0750527	0.037981651	NA	NA
636	4833428L15Rik	4.18485481	-2.873619091	1.405360688	-1.628563478	0.103405461	NA	NA	-0.580619214	1.166640384	0	1	NA	NA
637	4833439L19Rik	1879.316495	-0.886889038	0.273284862	-1.105033905	0.269144898	1	Not Significant	-1.057924497	0.274075315	-1.725892379	0.084366776	0.43705469	Not Significant
638	4921501E09Rik	0.325193195	0	6.451794079	0	1	NA	NA	0	6.451794079	0	1	NA	NA
639	4921504A21Rik	5.246027666	-0.73104455	1.172649051	-0.124627697	0.9008183	NA	NA	-2.698001095	1.739888945	-1.214503432	0.22455554	NA	NA
640	4921504E06Rik	1.427441483	0.352538851	1.726461652	0	1	NA	NA	0.433631856	1.787409694	0	1	NA	NA
641	4921506M07Rik	8.401187789	-0.559559577	0.781336919	0	1	NA	NA	0.303562579	0.793413557	0	1	NA	NA
642	4921507L20Rik	0.137722194	1.96484275	6.326609485	0.218117264	0.827337747	NA	NA	-1.158300463	6.44212389	-0.089007984	0.929075565	NA	NA
643	4921507P07Rik	7.933251483	-0.233612812	0.70028909	0	1	NA	NA	-0.65091001	0.661400809	-0.099803341	0.920500456	NA	NA
644	4921508D12Rik	0.597217207	1.461334742	4.897208469	0.17896619	0.857964249	NA	NA	-1.147060644	4.886811062	-0.115036296	0.908416353	NA	NA
645	4921509C19Rik	0.10713654	0	6.451794079	0	1	NA	NA	0	6.451794079	0	1	NA	NA
646	4921509O07Rik	0.436983009	0	6.210505047	0	1	NA	NA	0	6.210505047	0	1	NA	NA
647	4921511C10Rik	0.51350808	0	5.095800261	0	1	NA	NA	0.152249225	4.824534222	0	1	NA	NA
648	4921511H03Rik	0.071664045	0	6.451794079	0	1	NA	NA	0	6.451794079	0	1	NA	NA
649	4921511I17Rik	0.331054903	-3.037377956	6.341966539	-0.386706228	0.698973705	NA	NA	-1.980928739	6.376357086	-0.218938293	0.826698116	NA	NA
650	4921513I03Rik	0.304176181	0	6.451794079	0	1	NA	NA	-1.045306029	6.447966054	-0.071403296	0.943076786	NA	NA
651	4921515E04Rik	0.021614776	-1.402794475	6.450294123	-0.126799563	0.899099042	NA	NA	0	6.451794079	0	1	NA	NA
652	4921518K17Rik	0.876921786	0	3.576353271	0	1	NA	NA	0.132386898	3.282689476	0	1	NA	NA
653	4921524J17Rik	180.347244	-1.037124762	0.196240015	-2.304447249	0.02119755	0.259576141	Not Significant	-1.097592759	0.202317768	-2.534096562	0.011273766	0.117715687	Not Significant
654	4921524L21Rik	0.130012508	-1.402793656	6.450294168	-0.126799435	0.899099143	NA	NA	0	6.451794079	0	1	NA	NA
655	4921525O09Rik	1.674779344	-0.240506485	1.711029124	0	1	NA	NA	-2.702015865	2.080654436	-1.01752402	0.308904212	NA	NA
656	4921530L21Rik	0.200444571	0	6.451794079	0	1	NA	NA	0	6.451794079	0	1	NA	NA
657	4921531C22Rik	130.2850165	-0.81058418	0.31452705	-0.717535042	0.473044023	1	Not Significant	-0.879199157	0.332723142	-0.884516644	0.376417382	1	Not Significant
658	4921534H16Rik	4.679362948	-1.053148847	1.036140042	-0.451916563	0.651329092	NA	NA	-1.70127149	1.120106738	-0.996665275	0.31892701	NA	NA
659	4921536K21Rik	30.42215564	-0.587394158	0.350129638	-0.007123528	0.994316295	NA	NA	-1.064384338	0.362678301	-1.322065138	0.186146461	NA	NA
660	4921539E11Rik	0.108397732	0	6.451794079	0	1	NA	NA	0	6.451794079	0	1	NA	NA
661	4922502D21Rik	0.99995055	-2.287398579	2.984664313	-0.570415431	0.568395966	NA	NA	-2.578788598	3.04334428	-0.655163667	0.512362384	NA	NA
662	4930401C15Rik	0.100222285	0	6.451794079	0	1	NA	NA	0	6.451794079	0	1	NA	NA
663	4930401O10Rik	0.462018817	-1.979393076	2.803673642	-0.497380671	0.618920634	NA	NA	-0.899067262	2.597913898	-0.12093059	0.903746012	NA	NA
664	4930402H24Rik	320.3274089	0.375909883	0.160152296	0	1	1	Not Significant	0.362422192	0.162181842	0	1	1	Not Significant
665	4930404H11Rik	0.956155789	-0.241500254	2.037888931	0	1	NA	NA	-3.171513214	2.356624114	-1.097592611	0.272382421	NA	NA
666	4930404I05Rik	1.430490126	-2.785486888	2.285066865	-0.963029538	0.3355327	NA	NA	-0.250550046	2.032140348	0	1	NA	NA
667	4930404N11Rik	2.930819321	1.002210803	1.329896084	0.313792038	0.753678992	NA	NA	0.488691117	1.304802678	0	1	NA	NA
668	4930405A21Rik	29.99383394	-0.869385535	0.426111964	-0.667630948	0.504369198	NA	NA	-0.279783686	0.431401484	0	1	NA	NA
669	4930405D11Rik	0.021614776	-1.402794475	6.450294123	-0.126799563	0.899099042	NA	NA	0	6.451794079	0	1	NA	NA
670	4930405J17Rik	0.372330901	0	6.451794079	0	1	NA	NA	0	6.451794079	0	1	NA	NA
671	4930405L22Rik	1.966003689	1.150127307	1.382901384	0.408725679	0.682740987	NA	NA	-0.598131779	1.39405283	-0.009491591	0.99242692	NA	NA
672	4930405O22Rik	7.804863552	-1.152696329	0.825454139	-0.687859328	0.491541371	NA	NA	1.320158859	0.924202238	0.79556057	0.426287492	NA	NA
673	4930407G08Rik	0.699980388	-3.415226317	3.843320123	-0.736427419	0.461470624	NA	NA	-1.990657119	3.918715566	-0.358729052	0.719797793	NA	NA
674	4930407I10Rik	3.094061336	1.361605208	1.184983071	0.655456797	0.512173694	NA	NA	2.191837012	1.417218663	1.133866674	0.256850478	NA	NA
675	4930407I19Rik	0.193432634	0	6.451794079	0	1	NA	NA	0	6.451794079	0	1	NA	NA
676	4930412C18Rik	14.74949891	-1.242534144	0.536242118	-1.226375404	0.220057437	NA	NA	-1.495043426	0.56392823	-1.613934854	0.106541558	NA	NA
677	4930412O13Rik	0.345088916	-1.402776477	6.450292	-0.126796814	0.899101217	NA	NA	-1.045289468	6.447963911	-0.071400751	0.943078812	NA	NA
678	4930413F20Rik	6.975421608	-0.904814769	1.129814185	-0.283156977	0.777056507	NA	NA	0.081401204	1.124128045	0	1	NA	NA
679	4930413G21Rik	0.755740852	-0.534171553	2.079769242	0	1	NA	NA	-0.669930303	2.543851998	-0.033425806	0.973335031	NA	NA
680	4930413M19Rik	0.111405097	1.964842751	6.326609485	0.218117264	0.827337747	NA	NA	0	6.451794079	0	1	NA	NA
681	4930414N06Rik	0.100222285	0	6.451794079	0	1	NA	NA	0	6.451794079	0	1	NA	NA
682	4930415F15Rik	1.281069712	-0.350020571	2.123917995	0	1	NA	NA	-3.447011671	2.402866513	-1.191123874	0.233604959	NA	NA
683	4930415O20Rik	2.205690695	-0.984941751	1.540611198	-0.259664315	0.795122721	NA	NA	-0.396520104	1.577867625	0	1	NA	NA
684	4930417O13Rik	1.01092215	-1.75643668	2.070343332	-0.565865894	0.571484948	NA	NA	-2.46461305	2.282998682	-0.823352665	0.410307473	NA	NA
685	4930417O22Rik	0.337468172	-0.01397023	6.446680843	0	1	NA	NA	0	6.451794079	0	1	NA	NA
686	4930419G24Rik	0.460746929	-1.443709162	5.232969764	-0.164115063	0.869640564	NA	NA	2.989313966	5.126084425	0.469054695	0.639030541	NA	NA
687	4930425K10Rik	0.195003014	0	6.451794079	0	1	NA	NA	0	6.451794079	0	1	NA	NA
688	4930425O10Rik	0.367504389	0	6.451794079	0	1	NA	NA	0	6.451794079	0	1	NA	NA
689	4930426D05Rik	8.992749683	-1.698542888	0.643625162	-1.730266237	0.083582719	NA	NA	-1.532234896	0.669952884	-1.414032119	0.157352472	NA	NA
690	4930426L09Rik	29.13557917	-1.306932965	0.439597775	-1.642485485	0.100489432	NA	NA	-1.075087096	0.445333227	-1.100719789	0.271018631	NA	NA
691	4930427A07Rik	103.7488162	-0.445989491	0.239055382	0	1	1	Not Significant	-0.523256146	0.242217571	0	1	1	Not Significant
692	4930428G15Rik	0.503345565	0	4.240174229	0	1	NA	NA	0.252321706	4.215113344	0	1	NA	NA
693	4930429B21Rik	57.04566315	-0.754507304	0.42949557	-0.394898843	0.692917544	NA	NA	-1.235767917	0.463991904	-1.402757057	0.160689297	0.671254907	Not Significant
694	4930429F24Rik	9.626295413	-0.127934578	0.833350496	0	1	NA	NA	-1.407366586	0.864763559	-0.951088395	0.341559505	NA	NA
695	4930430A15Rik	1.196899456	-0.710629489	2.228278815	-0.056424487	0.95500365	NA	NA	0	2.830590085	0	1	NA	NA
696	4930430F08Rik	42.20804703	0.985795783	0.283348917	1.414848477	0.157112927	NA	NA	0.613294644	0.294134291	0.096536327	0.923094624	1	Not Significant
697	4930430F21Rik	0.32140962	0	6.451794079	0	1	NA	NA	0	6.451794079	0	1	NA	NA
698	4930430J02Rik	0.026317097	0	6.451794079	0	1	NA	NA	-1.158299625	6.442123932	-0.089007854	0.929075668	NA	NA
699	4930431F12Rik	0.587737539	2.499576069	4.935143295	0.387967675	0.698039955	NA	NA	-1.178362631	4.89700708	-0.121188845	0.90354146	NA	NA
700	4930431P03Rik	6.890975602	-0.274192704	0.989049826	0	1	NA	NA	-1.099957815	1.06403531	-0.48406083	0.628342699	NA	NA
701	4930432J09Rik	0.34377266	0	6.451794079	0	1	NA	NA	0	6.451794079	0	1	NA	NA
702	4930432K21Rik	15.52835667	0.551693201	0.461485627	0	1	NA	NA	0.503273374	0.486723495	0	1	NA	NA
703	4930432M17Rik	0.052634195	0	6.451794079	0	1	NA	NA	-2.170698939	6.36558861	-0.249120551	0.803267533	NA	NA
704	4930433N12Rik	0.078951292	0	6.451794079	0	1	NA	NA	-2.757255791	6.339923075	-0.342647027	0.731864019	NA	NA
705	4930435E12Rik	0.097501507	0	6.451794079	0	1	NA	NA	0	6.451794079	0	1	NA	NA
706	4930438E09Rik	0.88022129	-2.280402259	2.289430636	-0.74057813	0.458949272	NA	NA	-0.666566051	2.404052636	-0.033970159	0.972900947	NA	NA
707	4930442L01Rik	0.446856452	0	4.36713295	0	1	NA	NA	1.226926304	4.256261885	0.150842763	0.880099752	NA	NA
708	4930443O20Rik	0.74226295	2.499123404	4.592963344	0.416773064	0.676844407	NA	NA	0	4.707034789	0	1	NA	NA
709	4930444F02Rik	1.77322442	-0.236873596	2.046996243	0	1	NA	NA	-1.511574788	2.179358461	-0.425205309	0.670687014	NA	NA
710	4930444G20Rik	0.32140962	0	6.451794079	0	1	NA	NA	0	6.451794079	0	1	NA	NA
711	4930444M15Rik	0.558587666	0	6.451794079	0	1	NA	NA	-1.045281374	6.447962863	-0.071399508	0.943079801	NA	NA
712	4930444P10Rik	36.34510932	0.165019893	0.504429721	0	1	NA	NA	-0.689390455	0.501491561	-0.208359348	0.834948395	NA	NA
713	4930445N18Rik	0.663954607	1.490564268	4.244125118	0.213392453	0.831020867	NA	NA	0.2875178	4.021053831	0	1	NA	NA
714	4930447A16Rik	0.27545755	0	6.451794079	0	1	NA	NA	0	6.451794079	0	1	NA	NA
715	4930447C04Rik	1.375531424	-0.298674603	1.749076813	0	1	NA	NA	-0.662441398	2.26184163	-0.034282417	0.972651946	NA	NA
716	4930447F24Rik	0.652844406	-2.415040767	2.97461262	-0.61525348	0.538387334	NA	NA	-1.053255313	3.135868897	-0.149354239	0.881274119	NA	NA
717	4930447J18Rik	0.022816503	-1.446846639	6.447905008	-0.133678557	0.893656762	NA	NA	0	6.451794079	0	1	NA	NA
718	4930447K03Rik	0.659854318	-2.535554287	2.571046362	-0.758700549	0.448031708	NA	NA	-0.334027165	2.300507728	0	1	NA	NA
719	4930447M23Rik	5.821903291	-1.034230698	1.117367029	-0.402133485	0.687585791	NA	NA	-1.773130718	1.253130965	-0.948209526	0.343022799	NA	NA
720	4930447N08Rik	0.543381679	-1.445985021	6.046575421	-0.142408713	0.886757181	NA	NA	-1.981738778	5.970114621	-0.233971853	0.815006831	NA	NA
721	4930448H16Rik	0.21427308	0	6.451794079	0	1	NA	NA	0	6.451794079	0	1	NA	NA
722	4930448I18Rik	0.699726763	2.440958193	5.591399656	0.331948762	0.739927949	NA	NA	1.962797269	5.661903622	0.243362897	0.807724284	NA	NA
723	4930449E01Rik	0.560070387	0	6.451794079	0	1	NA	NA	0	6.451794079	0	1	NA	NA
724	4930449E18Rik	11.45948299	-2.969575716	1.618139295	-1.473714731	0.140558415	NA	NA	-1.394352101	0.996563637	-0.812243264	0.416652059	NA	NA
725	4930451G09Rik	104.2632859	-0.252067343	0.232039441	0	1	1	Not Significant	-0.531972276	0.238152886	0	1	1	Not Significant
726	4930451I11Rik	0.071664045	0	6.451794079	0	1	NA	NA	0	6.451794079	0	1	NA	NA
727	4930452A19Rik	0.281299108	0	6.451794079	0	1	NA	NA	0	6.451794079	0	1	NA	NA
728	4930452B06Rik	482.8441599	-0.68750634	0.22367491	-0.458729771	0.646428232	1	Not Significant	-0.748184112	0.225040502	-0.725576553	0.468098399	1	Not Significant
729	4930452G13Rik	1.33934264	-2.771585599	2.618475171	-0.835098848	0.403662055	NA	NA	0.966067108	2.380643854	0.160110933	0.872793689	NA	NA
730	4930453H23Rik	0.102220128	0	6.451794079	0	1	NA	NA	0	6.451794079	0	1	NA	NA
731	4930453N24Rik	286.138494	-0.974012827	0.248515133	-1.565751038	0.117406913	0.666680729	Not Significant	-1.060121475	0.251644465	-1.888463847	0.058963707	0.350124227	Not Significant
732	4930455B14Rik	1.321634827	1.459501924	2.18973126	0.399410622	0.689590669	NA	NA	-1.711523892	2.513101591	-0.448300179	0.653936572	NA	NA
733	4930455C13Rik	0.701003388	-0.593292258	3.054779014	-0.002747255	0.99780801	NA	NA	-0.358818004	2.888067125	0	1	NA	NA
734	4930455D15Rik	0.124298239	0	6.451794079	0	1	NA	NA	-2.170697449	6.365587185	-0.249120372	0.803267671	NA	NA
735	4930455F16Rik	0.052634195	0	6.451794079	0	1	NA	NA	-2.170698939	6.36558861	-0.249120551	0.803267533	NA	NA
736	4930455G09Rik	0.968579347	-1.405455722	3.369192973	-0.243546668	0.807581938	NA	NA	-2.819479048	3.069880348	-0.727904281	0.466672182	NA	NA
737	4930455H04Rik	1.226518377	0.604722263	1.766317359	0.011222368	0.991046034	NA	NA	0.315494382	2.072489583	0	1	NA	NA
738	4930456L15Rik	0.026317097	0	6.451794079	0	1	NA	NA	-1.158299625	6.442123932	-0.089007854	0.929075668	NA	NA
739	4930459C07Rik	0.532699117	0	6.451794079	0	1	NA	NA	-1.158300462	6.44212389	-0.089007984	0.929075565	NA	NA
740	4930461G14Rik	0.027686744	0	6.451794079	0	1	NA	NA	1.753020752	6.444451027	0.181259932	0.856163555	NA	NA
741	4930463O16Rik	0.022904965	0	6.451794079	0	1	NA	NA	-1.045306854	6.44796601	-0.071403424	0.943076684	NA	NA
742	4930465K10Rik	0.876047827	-3.009339791	2.516580436	-0.963386569	0.335353564	NA	NA	1.519088299	2.252487067	0.414736365	0.678334908	NA	NA
743	4930467D21Rik	0.553465105	-2.41517904	4.172108786	-0.438693988	0.660883284	NA	NA	0.251286814	4.270242479	0	1	NA	NA
744	4930467K11Rik	0.806395636	1.035082345	3.033061837	0.148425047	0.882007335	NA	NA	1.247975781	3.051787436	0.217274563	0.82799438	NA	NA
745	4930470H14Rik	0.648734174	-3.398461579	2.936174887	-0.958240462	0.337941518	NA	NA	-2.233639972	2.888545098	-0.570785609	0.568144979	NA	NA
746	4930470P17Rik	0.081690586	0	6.451794079	0	1	NA	NA	1.102030396	6.37259338	0.081149128	0.935323356	NA	NA
747	4930471C04Rik	0.263805911	1.496674254	6.448612072	0.141390774	0.887561242	NA	NA	1.971397284	6.433967784	0.215496461	0.829380271	NA	NA
748	4930471M09Rik	1.469224072	3.459325961	2.284255468	1.258364487	0.208259969	NA	NA	-1.136982178	1.979608852	-0.278884476	0.780333482	NA	NA
749	4930473A02Rik	1.824500927	-0.407730821	1.272368328	0	1	NA	NA	-0.215593539	1.335183706	0	1	NA	NA
750	4930473O22Rik	0.06766554	0.065993663	6.447111403	0	1	NA	NA	-1.045306029	6.447966054	-0.071403296	0.943076786	NA	NA
751	4930474N05Rik	0.083529909	0	6.451794079	0	1	NA	NA	0	6.451794079	0	1	NA	NA
752	4930474N09Rik	0.023145799	1.4966751	6.448612027	0.141390907	0.887561138	NA	NA	0	6.451794079	0	1	NA	NA
753	4930477N07Rik	0.086296094	0	6.451794079	0	1	NA	NA	0	6.451794079	0	1	NA	NA
754	4930478L05Rik	0.10713654	0	6.451794079	0	1	NA	NA	0	6.451794079	0	1	NA	NA
755	4930478P22Rik	0.071664045	0	6.451794079	0	1	NA	NA	0	6.451794079	0	1	NA	NA
756	4930479D17Rik	0.594149049	1.493414128	4.994112582	0.18191703	0.85564784	NA	NA	3.577748042	4.849200842	0.617183767	0.537113522	NA	NA
757	4930480G23Rik	0.823022211	0	3.89623038	0	1	NA	NA	-1.29940863	3.698474545	-0.19319009	0.8468101	NA	NA
758	4930480K15Rik	0.131543531	1.496675101	6.448612027	0.141390907	0.887561138	NA	NA	0	6.451794079	0	1	NA	NA
759	4930480K23Rik	79.05549959	-0.701761009	0.2911816	-0.401333767	0.688174406	1	Not Significant	-0.964544572	0.299014743	-1.269651684	0.20420873	0.783818361	Not Significant
760	4930481A15Rik	23.89315937	-1.392602575	0.785260116	-1.02857965	0.303677245	NA	NA	-0.817501395	0.789467332	-0.294630804	0.768275928	NA	NA
761	4930483J18Rik	0.777908952	-3.02787318	2.507152666	-0.974401445	0.329857252	NA	NA	0.910156391	2.298081335	0.14153389	0.887448189	NA	NA
762	4930483K19Rik	0.194639449	0	6.451794079	0	1	NA	NA	0.227568695	6.434769879	0	1	NA	NA
763	4930483O08Rik	1.86344273	0.47275846	1.631983522	0	1	NA	NA	0.016170801	1.641260247	0	1	NA	NA
764	4930484H19Rik	0.156358603	0	6.451794079	0	1	NA	NA	-2.078602639	6.370638231	-0.234466718	0.814622668	NA	NA
765	4930486L24Rik	1.381102548	1.053187216	2.449616134	0.191167591	0.848394294	NA	NA	-0.584297375	2.422427308	0	1	NA	NA
766	4930487H11Rik	0.021614776	-1.402794475	6.450294123	-0.126799563	0.899099042	NA	NA	0	6.451794079	0	1	NA	NA
767	4930488B22Rik	0.819064794	0	6.451794079	0	1	NA	NA	0	6.451794079	0	1	NA	NA
768	4930488L21Rik	1.884357491	0.027893103	2.010382918	0	1	NA	NA	1.781235026	2.45073624	0.488153318	0.625441248	NA	NA
769	4930500L23Rik	5.95919097	-0.773984578	0.851355967	-0.222098142	0.824237484	NA	NA	-0.635920441	0.913692823	-0.055839818	0.955469414	NA	NA
770	4930502E09Rik	0.781397026	-1.437606356	3.955745256	-0.215561494	0.829329574	NA	NA	-1.049176355	3.954690545	-0.117398909	0.906543949	NA	NA
771	4930502E18Rik	0.243550375	0	6.451794079	0	1	NA	NA	0	6.451794079	0	1	NA	NA
772	4930503B20Rik	1.226753527	0.248126604	2.273059426	0	1	NA	NA	-2.088643413	2.439650998	-0.616376447	0.537646095	NA	NA
773	4930503E14Rik	0.222190567	-2.415228963	6.150487766	-0.297590863	0.766015449	NA	NA	-2.695398581	6.120991799	-0.344796832	0.730247115	NA	NA
774	4930503E24Rik	0.169826004	0	6.451794079	0	1	NA	NA	0	6.451794079	0	1	NA	NA
775	4930503F20Rik	0.083529909	0	6.451794079	0	1	NA	NA	0	6.451794079	0	1	NA	NA
776	4930503L19Rik	50.23046618	-0.52070877	0.296403656	0	1	NA	NA	-1.142086452	0.323354183	-1.723145953	0.084862135	0.439055059	Not Significant
777	4930503O07Rik	0.046291598	2.500703449	6.368966908	0.300802858	0.763564829	NA	NA	0	6.451794079	0	1	NA	NA
778	4930504O13Rik	0.026317097	0	6.451794079	0	1	NA	NA	-1.158299625	6.442123932	-0.089007854	0.929075668	NA	NA
779	4930505A04Rik	16.50116645	-0.901007934	0.672074237	-0.470346751	0.638107301	NA	NA	-0.564705104	0.70702594	0	1	NA	NA
780	4930505G20Rik	0.186690129	0	6.451794079	0	1	NA	NA	0	6.451794079	0	1	NA	NA
781	4930505K13Rik	0.984108552	0.665309864	2.598986868	0.030938927	0.975318246	NA	NA	-2.606645713	2.676247563	-0.755440469	0.449984739	NA	NA
782	4930505K14Rik	0.18651838	0	6.451794079	0	1	NA	NA	0	6.451794079	0	1	NA	NA
783	4930506A18Rik	0.369890091	0	6.451794079	0	1	NA	NA	-2.109656549	6.311856087	-0.241570234	0.809113189	NA	NA
784	4930506C21Rik	5.569587979	-0.959532787	1.009313438	-0.371175864	0.710506549	NA	NA	-3.455631112	1.613007017	-1.779738762	0.075118724	NA	NA
785	4930507D05Rik	1.456664846	-2.181591486	1.636150589	-0.975882964	0.329122466	NA	NA	-1.30672586	1.594662085	-0.452651297	0.650799855	NA	NA
786	4930507D10Rik	0.31429697	0	6.451794079	0	1	NA	NA	0	6.451794079	0	1	NA	NA
787	4930509E16Rik	2.427593102	-2.983762779	1.988588568	-1.206314277	0.227696335	NA	NA	0.40237416	1.492322514	0	1	NA	NA
788	4930509J09Rik	0.204638047	0	6.451794079	0	1	NA	NA	0	6.451794079	0	1	NA	NA
789	4930509K18Rik	0.108397732	0	6.451794079	0	1	NA	NA	0	6.451794079	0	1	NA	NA
790	4930511A02Rik	0.626828544	-0.948615475	3.472041863	-0.104755498	0.916569823	NA	NA	-1.995035111	3.479972166	-0.40521448	0.685319862	NA	NA
791	4930511A08Rik	2.909710177	1.204969897	1.313162023	0.472196032	0.636786872	NA	NA	-0.992200697	1.247407738	-0.326517693	0.744032705	NA	NA
792	4930511E03Rik	0.929300317	1.012473124	2.928141683	0.146022006	0.883904016	NA	NA	-0.155144653	2.663523268	0	1	NA	NA
793	4930511M06Rik	7.535502023	-0.628176911	0.784203267	-0.055185833	0.955990415	NA	NA	-0.466007515	0.826517751	0	1	NA	NA
794	4930512B01Rik	0.838715248	-0.951468513	2.08966961	-0.175419364	0.860750127	NA	NA	-0.459771001	2.187585721	0	1	NA	NA
795	4930512J16Rik	0.449148972	0.655589053	3.662672617	0.019299856	0.984601899	NA	NA	1.474706263	3.816385447	0.233154191	0.815641676	NA	NA
796	4930513D17Rik	0.646300988	-3.730080104	3.200636038	-0.982673465	0.325768175	NA	NA	-3.418234336	3.199511537	-0.885552155	0.375858903	NA	NA
797	4930513N10Rik	7.373114651	-0.664626628	0.928430933	-0.085872438	0.931567822	NA	NA	-0.759333525	0.970440327	-0.179746781	0.857351365	NA	NA
798	4930513O06Rik	0.186690129	0	6.451794079	0	1	NA	NA	0	6.451794079	0	1	NA	NA
799	4930515B02Rik	2.892217353	-1.284802584	1.502907164	-0.465699147	0.641430863	NA	NA	-3.617878057	1.905156462	-1.591983712	0.111388364	NA	NA
800	4930515G01Rik	5.215051137	-0.104489795	0.785104765	0	1	NA	NA	-0.873495328	0.808996189	-0.356732617	0.721291985	NA	NA
801	4930517M08Rik	0.108397732	0	6.451794079	0	1	NA	NA	0	6.451794079	0	1	NA	NA
802	4930519F09Rik	0.094809843	1.496698402	6.448609243	0.141394581	0.887558235	NA	NA	0	6.451794079	0	1	NA	NA
803	4930519G04Rik	0.3347419	0	6.451794079	0	1	NA	NA	1.971445867	6.433963045	0.21550417	0.829374261	NA	NA
804	4930519H02Rik	0.186690129	0	6.451794079	0	1	NA	NA	0	6.451794079	0	1	NA	NA
805	4930519K11Rik	3.043878259	0.609085925	1.063572853	0.022740262	0.98185746	NA	NA	-0.621926881	1.456726097	-0.025417874	0.979721654	NA	NA
806	4930520O04Rik	4.378395914	-1.787129842	1.100590298	-1.092350028	0.274679279	NA	NA	-0.863171058	1.09720686	-0.25361768	0.799790937	NA	NA
807	4930523C07Rik	59.26514535	-0.023525635	0.33030838	0	1	NA	NA	0.344617126	0.332180702	0	1	1	Not Significant
808	4930524B17Rik	0.10713654	0	6.451794079	0	1	NA	NA	0	6.451794079	0	1	NA	NA
809	4930524C18Rik	0.054003841	0	6.451794079	0	1	NA	NA	0.227568695	6.43476988	0	1	NA	NA
810	4930525C09Rik	0.70317804	0	6.451794079	0	1	NA	NA	0	6.451794079	0	1	NA	NA
811	4930525D18Rik	0.141210695	-2.3778301	6.372782776	-0.281341788	0.778448262	NA	NA	-1.15832408	6.442121298	-0.089011686	0.929072623	NA	NA
812	4930525G20Rik	2.33996098	0.155686452	1.032448915	0	1	NA	NA	-0.726061787	1.045242625	-0.135051694	0.892571003	NA	NA
813	4930526I15Rik	34.88247637	-0.526942729	0.535509271	0	1	NA	NA	-0.658661649	0.545374219	-0.135249608	0.892414526	NA	NA
814	4930526L06Rik	0.444813922	2.498600127	4.277783442	0.447357879	0.654616683	NA	NA	-1.625222504	4.082752137	-0.254809126	0.798870526	NA	NA
815	4930527F14Rik	1.073492154	-4.588800167	2.247084172	-1.781820289	0.074778543	NA	NA	-2.035385879	2.260244311	-0.641738538	0.521042962	NA	NA
816	4930528A17Rik	4.969114482	0.172735123	0.831819559	0	1	NA	NA	-4.329297353	1.587444251	-2.358758331	0.018336193	NA	NA
817	4930528D03Rik	0.604005056	-1.575336312	2.998530222	-0.330307264	0.741167805	NA	NA	-2.151404721	3.051009702	-0.513438132	0.607644878	NA	NA
818	4930528G23Rik	0.239941262	1.496676231	6.448611966	0.141391083	0.887560998	NA	NA	0	6.451794079	0	1	NA	NA
819	4930529C04Rik	0.419471367	0	5.234061949	0	1	NA	NA	-1.150246205	5.222599079	-0.108249972	0.913797406	NA	NA
820	4930529L06Rik	0.026317097	0	6.451794079	0	1	NA	NA	-1.158299625	6.442123932	-0.089007854	0.929075668	NA	NA
821	4930532I03Rik	0.239611967	-1.44684664	6.447905008	-0.133678557	0.893656762	NA	NA	0	6.451794079	0	1	NA	NA
822	4930532M18Rik	0.071664045	0	6.451794079	0	1	NA	NA	0	6.451794079	0	1	NA	NA
823	4930533B01Rik	0.027686744	0	6.451794079	0	1	NA	NA	1.753020752	6.444451027	0.181259932	0.856163555	NA	NA
824	4930533N22Rik	0.269279947	0	6.451794079	0	1	NA	NA	0	6.451794079	0	1	NA	NA
825	4930538K18Rik	14.55561837	-0.554575084	0.494781952	0	1	NA	NA	-1.175909686	0.507085849	-1.165502227	0.243815759	NA	NA
826	4930539E08Rik	3.856906179	-0.104127156	0.951368069	0	1	NA	NA	1.853216053	0.953961788	1.329525007	0.183674821	NA	NA
827	4930539J05Rik	10.1499708	-0.771272647	0.964381989	-0.193256043	0.84675845	NA	NA	-1.115068855	1.044795364	-0.507437986	0.611847538	NA	NA
828	4930539M17Rik	0.097501507	0	6.451794079	0	1	NA	NA	0	6.451794079	0	1	NA	NA
829	4930539N22Rik	0.143328089	0	6.451794079	0	1	NA	NA	0	6.451794079	0	1	NA	NA
830	4930540M03Rik	0.022904965	0	6.451794079	0	1	NA	NA	-1.045306854	6.44796601	-0.071403424	0.943076684	NA	NA
831	4930543E12Rik	0.22649811	-2.451778725	6.368595054	-0.293138237	0.769416491	NA	NA	-1.045299754	6.447964875	-0.071402336	0.943077551	NA	NA
832	4930544D05Rik	0.049462896	1.496674589	6.448612054	0.141390827	0.887561201	NA	NA	-1.158299626	6.442123932	-0.089007854	0.929075668	NA	NA
833	4930544M13Rik	0.232500059	0	6.451794079	0	1	NA	NA	-1.980928718	6.376357088	-0.21893829	0.826698119	NA	NA
834	4930545H06Rik	0.479941402	2.003464698	3.31678796	0.427692308	0.668875151	NA	NA	-2.081944574	3.45809535	-0.432910149	0.665080047	NA	NA
835	4930545L23Rik	0.055373488	0	6.451794079	0	1	NA	NA	2.627481221	6.382368901	0.320034967	0.748941824	NA	NA
836	4930546K05Rik	1.31296555	-4.751216331	2.498431206	-1.667572964	0.095400529	NA	NA	0.356049869	2.182724384	0	1	NA	NA
837	4930547E08Rik	0.083529909	0	6.451794079	0	1	NA	NA	0	6.451794079	0	1	NA	NA
838	4930547E14Rik	0.097981142	0	6.451794079	0	1	NA	NA	-1.15832408	6.442121298	-0.089011686	0.929072623	NA	NA
839	4930548H24Rik	0.26217626	-2.962105361	6.344818998	-0.374668743	0.707906841	NA	NA	0.227518566	6.434764055	0	1	NA	NA
840	4930548J01Rik	0.026317097	0	6.451794079	0	1	NA	NA	-1.158299625	6.442123932	-0.089007854	0.929075668	NA	NA
841	4930548K13Rik	0.071664045	0	6.451794079	0	1	NA	NA	0	6.451794079	0	1	NA	NA
842	4930549C01Rik	0.246254501	0	6.451794079	0	1	NA	NA	-1.980923151	6.376357425	-0.218937405	0.826698808	NA	NA
843	4930549C15Rik	0.106434874	0	6.451794079	0	1	NA	NA	-1.045306029	6.447966055	-0.071403296	0.943076786	NA	NA
844	4930549G23Rik	0.338005244	-1.444557462	5.507515005	-0.156088084	0.875963591	NA	NA	-2.27889156	5.326922733	-0.318005656	0.750480646	NA	NA
845	4930550C14Rik	8.969505463	-0.449027922	0.785640655	0	1	NA	NA	-1.336153321	0.808301925	-0.929421666	0.352670604	NA	NA
846	4930550C17Rik	0.739465132	0.024819368	3.190610639	0	1	NA	NA	1.766444887	3.185417274	0.370923112	0.710694801	NA	NA
847	4930550L24Rik	0.187847831	-1.402780762	6.450292393	-0.126797471	0.899100697	NA	NA	-1.045293635	6.4479643	-0.071401393	0.943078301	NA	NA
848	4930552N02Rik	0.758514351	-0.579957604	2.021640586	0	1	NA	NA	-0.442507226	1.978595124	0	1	NA	NA
849	4930552P12Rik	0.629086552	-2.260562303	2.892900705	-0.579232568	0.562432259	NA	NA	-4.217195372	2.866205559	-1.267283626	0.205053893	NA	NA
850	4930553C11Rik	0.167059819	0	6.451794079	0	1	NA	NA	0	6.451794079	0	1	NA	NA
851	4930553E22Rik	0.108397732	0	6.451794079	0	1	NA	NA	0	6.451794079	0	1	NA	NA
852	4930555B11Rik	0.083529909	0	6.451794079	0	1	NA	NA	0	6.451794079	0	1	NA	NA
853	4930555G01Rik	0.172592189	0	6.451794079	0	1	NA	NA	0	6.451794079	0	1	NA	NA
854	4930556J02Rik	0.09456901	0	6.451794079	0	1	NA	NA	-1.045297747	6.447964982	-0.071402023	0.943077799	NA	NA
855	4930556M19Rik	43.52168665	-0.806890767	0.306462158	-0.724365999	0.468841068	NA	NA	-0.667228323	0.32140947	-0.256147783	0.797836726	1	Not Significant
856	4930556N09Rik	0.112613192	0	6.451794079	0	1	NA	NA	-1.158300462	6.44212389	-0.089007984	0.929075565	NA	NA
857	4930556N13Rik	0.044963652	-0.013970229	6.446680843	0	1	NA	NA	0	6.451794079	0	1	NA	NA
858	4930557K07Rik	0.262467228	-1.445901358	6.001574803	-0.143462572	0.885924868	NA	NA	1.10630225	5.920509851	0.08806712	0.92982333	NA	NA
859	4930558C23Rik	0.347994827	-3.012184309	4.472259331	-0.542742299	0.587307247	NA	NA	-2.632274377	4.474593739	-0.457555366	0.647271916	NA	NA
860	4930558J18Rik	5.30961368	-0.596795274	0.786835104	-0.015117874	0.987938142	NA	NA	-2.224425361	0.890756114	-1.840599617	0.065680254	NA	NA
861	4930558K02Rik	0.244040858	0.03008204	6.449070337	0	1	NA	NA	1.753020195	6.444451055	0.181259844	0.856163623	NA	NA
862	4930562C15Rik	0.659634815	-1.526565033	3.897679201	-0.241596341	0.809092958	NA	NA	0	4.075548497	0	1	NA	NA
863	4930562F07Rik	0.479847389	0	6.20511704	0	1	NA	NA	2.628447294	6.132824379	0.33321471	0.738972215	NA	NA
864	4930563D23Rik	0.155656937	0	6.451794079	0	1	NA	NA	-2.63118003	6.344603207	-0.322522932	0.747056568	NA	NA
865	4930563E18Rik	4.282861563	-2.554824582	1.121441644	-1.75660017	0.078985984	NA	NA	0.570691652	1.105876869	0	1	NA	NA
866	4930563E22Rik	31.57814951	-1.453070207	0.423005661	-2.052384369	0.040132322	NA	NA	-1.629044668	0.466044022	-2.240442145	0.025062233	NA	NA
867	4930563H07Rik	0.100222285	0	6.451794079	0	1	NA	NA	0	6.451794079	0	1	NA	NA
868	4930563M20Rik	0.043229553	-2.377830379	6.372784404	-0.28134176	0.778448284	NA	NA	0	6.451794079	0	1	NA	NA
869	4930563M21Rik	0.021614776	-1.402794475	6.450294123	-0.126799563	0.899099042	NA	NA	0	6.451794079	0	1	NA	NA
870	4930564B18Rik	0.367042627	-2.451776699	6.368592927	-0.293138017	0.769416659	NA	NA	0	6.451794079	0	1	NA	NA
871	4930564D02Rik	0.10713654	0	6.451794079	0	1	NA	NA	0	6.451794079	0	1	NA	NA
872	4930565N06Rik	0.376914072	0	6.451794079	0	1	NA	NA	1.753006828	6.444449422	0.181257816	0.856165215	NA	NA
873	4930567H12Rik	18.63644234	-0.642834688	0.568510532	-0.101906094	0.918831213	NA	NA	-0.387843459	0.596909221	0	1	NA	NA
874	4930567H17Rik	0.215534272	0	6.451794079	0	1	NA	NA	0	6.451794079	0	1	NA	NA
875	4930567K12Rik	0.044760575	0.065993662	6.447111403	0	1	NA	NA	0	6.451794079	0	1	NA	NA
876	4930568D16Rik	0.10713654	0	6.451794079	0	1	NA	NA	0	6.451794079	0	1	NA	NA
877	4930568E12Rik	0.238612612	-1.446874466	6.447901641	-0.133682943	0.893653294	NA	NA	3.582400296	6.33709078	0.473008893	0.636206834	NA	NA
878	4930568G15Rik	1.039076713	1.334056259	2.325720244	0.32211796	0.747363333	NA	NA	-1.082067623	2.56571545	-0.193773485	0.84635325	NA	NA
879	4930570G19Rik	81.30377739	-0.99058747	0.309894949	-1.309112883	0.190496116	0.87580927	Not Significant	-1.913904901	0.368602445	-3.605523834	0.000311524	0.011052634	Significant
880	4930572O03Rik	0.514154291	-2.451777882	6.368594169	-0.293138145	0.769416561	NA	NA	0	6.451794079	0	1	NA	NA
881	4930577N17Rik	10.85349696	-0.585459531	0.693231767	-0.000807134	0.999356	NA	NA	-1.229191037	0.732163898	-0.87998198	0.378869071	NA	NA
882	4930578C19Rik	3.299498287	1.156022973	1.299946318	0.439343506	0.660412654	NA	NA	0.310603118	1.294778454	0	1	NA	NA
883	4930578I06Rik	0.484636206	0	6.451794079	0	1	NA	NA	0	6.451794079	0	1	NA	NA
884	4930578M01Rik	16.55571839	-0.800316466	0.701499574	-0.307079967	0.758782505	NA	NA	-0.862042603	0.714288501	-0.38799813	0.698017417	NA	NA
885	4930578N18Rik	0.108397732	0	6.451794079	0	1	NA	NA	0	6.451794079	0	1	NA	NA
886	4930579F01Rik	4.458379587	-1.216955444	0.954543671	-0.662154559	0.507872173	NA	NA	-0.867731577	0.973139315	-0.290638322	0.771327948	NA	NA
887	4930579G18Rik	1.124844815	2.354724328	2.320092678	0.762824841	0.445567865	NA	NA	-1.593663592	2.33267973	-0.432448389	0.665415555	NA	NA
888	4930579G24Rik	17.9940595	-1.464000607	0.43801855	-2.006994014	0.0447503	NA	NA	-1.057873693	0.433356208	-1.091420141	0.275088054	NA	NA
889	4930579J19Rik	0.022904965	0	6.451794079	0	1	NA	NA	-1.045306854	6.44796601	-0.071403424	0.943076684	NA	NA
890	4930579K19Rik	33.13638364	-0.701280244	0.308384478	-0.377386841	0.705886144	NA	NA	-1.171578617	0.322879886	-1.817018162	0.069214332	NA	NA
891	4930581F22Rik	27.50854969	-1.188568801	0.480369333	-1.256676393	0.20887084	NA	NA	-1.051569406	0.490058713	-0.952272439	0.340958832	NA	NA
892	4930583K01Rik	1.526073373	-1.791088487	1.611190146	-0.748631991	0.454079045	NA	NA	1.114404927	1.534943	0.34496716	0.73011906	NA	NA
893	4930583P06Rik	0.087660832	-3.396135346	6.330220403	-0.444097546	0.656972061	NA	NA	0	6.451794079	0	1	NA	NA
894	4930584F24Rik	0.204638047	0	6.451794079	0	1	NA	NA	0	6.451794079	0	1	NA	NA
895	4930586N03Rik	0.217598791	0	6.451794079	0	1	NA	NA	-1.045306029	6.447966054	-0.071403296	0.943076786	NA	NA
896	4930587E11Rik	0.083529909	0	6.451794079	0	1	NA	NA	0	6.451794079	0	1	NA	NA
897	4930590J08Rik	1.152160909	0.005997448	2.084609584	0	1	NA	NA	-0.166485382	2.264608129	0	1	NA	NA
898	4930592A05Rik	0.444502274	1.49126874	4.406528616	0.205687701	0.837034866	NA	NA	1.226474172	4.301088258	0.149165544	0.881423007	NA	NA
899	4930592I03Rik	0.289783243	-1.402783621	6.45029279	-0.126797906	0.899100353	NA	NA	-2.17069711	6.365586842	-0.249120332	0.803267702	NA	NA
900	4930593A02Rik	4.892372068	-1.180057461	0.762747406	-0.780281199	0.435225377	NA	NA	-0.732781276	0.748878211	-0.197470395	0.843459446	NA	NA
901	4930593C16Rik	0.225694783	-2.451778725	6.368595054	-0.293138237	0.769416491	NA	NA	0	6.451794079	0	1	NA	NA
902	4930594C11Rik	7.843844975	-0.270263212	0.779575473	0	1	NA	NA	-0.99667057	0.856248628	-0.480900706	0.630587071	NA	NA
903	4930594O21Rik	0.17188633	0	6.451794079	0	1	NA	NA	0	6.451794079	0	1	NA	NA
904	4930595D18Rik	0.166144592	-1.446883878	6.447900599	-0.133684424	0.893652122	NA	NA	0	6.451794079	0	1	NA	NA
905	4930596I21Rik	2.812534721	-0.500373364	1.199560718	0	1	NA	NA	-0.000422436	1.464511598	0	1	NA	NA
906	4930597A21Rik	0.515913605	-3.744312034	3.453550659	-0.914830082	0.36028084	NA	NA	-0.683136111	3.5287394	-0.027838868	0.977790666	NA	NA
907	4930597G03Rik	0.167059819	0	6.451794079	0	1	NA	NA	0	6.451794079	0	1	NA	NA
908	4930599N23Rik	10.79225336	-1.325985143	0.662594242	-1.11845998	0.26337059	NA	NA	-0.527417833	0.647661537	0	1	NA	NA
909	4931402G19Rik	0.251754128	0	6.451794079	0	1	NA	NA	1.971428789	6.433964801	0.215501457	0.829376376	NA	NA
910	4931403E22Rik	0.26749385	-1.578902167	4.796114314	-0.207251559	0.835813403	NA	NA	-1.046906535	4.935751526	-0.093604091	0.92542366	NA	NA
911	4931406B18Rik	0.768248876	2.498955088	4.484075162	0.426856156	0.669484101	NA	NA	0	4.600835006	0	1	NA	NA
912	4931406C07Rik	339.8059673	0.417845219	0.229854513	0	1	1	Not Significant	0.654206645	0.230442925	0.30075406	0.763602042	1	Not Significant
913	4931406H21Rik	23.00349241	0.107423026	0.531757122	0	1	NA	NA	-0.726693944	0.671008091	-0.211314805	0.832641631	NA	NA
914	4931406P16Rik	333.1522338	0.294174779	0.2097987	0	1	1	Not Significant	0.370211091	0.210767754	0	1	1	Not Significant
915	4931408C20Rik	0.445316358	0	6.24042485	0	1	NA	NA	0.340722974	6.228844198	0	1	NA	NA
916	4931408D14Rik	1.134140039	1.269050104	1.786334836	0.382990966	0.701726463	NA	NA	-1.159720849	2.195608032	-0.261804858	0.793471893	NA	NA
917	4931409K22Rik	0.608152915	-1.441959995	4.774055552	-0.179524512	0.857525872	NA	NA	0	4.778962679	0	1	NA	NA
918	4931414P19Rik	38.07873028	1.175117811	0.467999376	1.261150851	0.207254502	NA	NA	0.635523891	0.471980553	0.107258426	0.914583965	1	Not Significant
919	4931419H13Rik	1.253862729	-0.379378223	1.596486261	0	1	NA	NA	1.040565615	1.92325644	0.236924003	0.812715748	NA	NA
920	4931423N10Rik	0.345004642	-1.402776287	6.450291976	-0.126796785	0.89910124	NA	NA	0	6.451794079	0	1	NA	NA
921	4931428F04Rik	100.4999182	-0.754331509	0.255358449	-0.663504613	0.507007426	1	Not Significant	-0.81982809	0.264355647	-0.888681943	0.374174038	1	Not Significant
922	4931428L18Rik	0.105677058	1.460763048	6.450570618	0.135780708	0.891994642	NA	NA	0	6.451794079	0	1	NA	NA
923	4931429I11Rik	195.225336	0.764088765	0.265385457	0.6752019	0.499547499	1	Not Significant	0.900453192	0.269087084	1.172680562	0.240923929	0.876483177	Not Significant
924	4931429L15Rik	0.549748548	-3.700798355	3.51215984	-0.887174416	0.374985004	NA	NA	-2.633632311	3.551965898	-0.576788283	0.564082486	NA	NA
925	4931429P17Rik	0.755875506	-0.926973717	3.790187367	-0.090252456	0.928086601	NA	NA	-1.137193485	4.107080056	-0.134473513	0.893028154	NA	NA
926	4931430N09Rik	0.155193954	0	6.451794079	0	1	NA	NA	0	6.451794079	0	1	NA	NA
927	4931431B13Rik	0.157960139	0	6.451794079	0	1	NA	NA	0	6.451794079	0	1	NA	NA
928	4931431C16Rik	4.071935455	-0.827664871	1.088879099	-0.222949335	0.823574939	NA	NA	-1.036982975	1.15758352	-0.390540266	0.696137087	NA	NA
929	4931431F19Rik	0.335679694	0.022870694	4.737751903	0	1	NA	NA	1.801817803	4.603298973	0.26435776	0.791504257	NA	NA
930	4931440F15Rik	3.724655417	-0.78361803	1.264522694	-0.157148646	0.8751277	NA	NA	-0.87959765	1.370402735	-0.215044558	0.829732579	NA	NA
931	4931440J10Rik	2.134790192	-2.434176661	2.271767477	-0.814025502	0.415630342	NA	NA	2.809752431	2.274821687	0.97803377	0.328057622	NA	NA
932	4931440P22Rik	12.90996659	-1.240630778	0.716618416	-0.915034785	0.360173369	NA	NA	-1.258436632	0.726821818	-0.926687416	0.354088853	NA	NA
933	4932411E22Rik	9.40194773	0.736931412	0.554666026	0.274095411	0.7840113	NA	NA	0.166161332	0.572870064	0	1	NA	NA
934	4932412D23Rik	84.11218266	-0.5613812	0.399506955	0	1	1	Not Significant	-1.246631466	0.434681685	-1.522335741	0.127924977	0.573522387	Not Significant
935	4932413F04Rik	0.337400331	0	6.451794079	0	1	NA	NA	-1.045289468	6.447963911	-0.071400751	0.943078812	NA	NA
936	4932414J04Rik	0.272986223	0	6.451794079	0	1	NA	NA	0	6.451794079	0	1	NA	NA
937	4932414N04Rik	0.071664045	0	6.451794079	0	1	NA	NA	0	6.451794079	0	1	NA	NA
938	4932416H05Rik	90.78433629	-0.602657397	0.223570465	-0.079426398	0.936693472	1	Not Significant	-1.051315416	0.227228703	-2.052625439	0.040108918	0.270836257	Not Significant
939	4932416K20Rik	0.335329434	0	6.451794079	0	1	NA	NA	0	6.451794079	0	1	NA	NA
940	4932418E24Rik	174.24142	-0.12232357	0.295602153	0	1	1	Not Significant	0.029774324	0.296791029	0	1	1	Not Significant
941	4932429P05Rik	0.04580993	0	6.451794079	0	1	NA	NA	-1.980928739	6.376357087	-0.218938293	0.826698116	NA	NA
942	4932435O22Rik	1.195483764	-3.279815465	2.234956434	-1.205802236	0.227893753	NA	NA	-4.013853952	2.255287057	-1.520406878	0.128408747	NA	NA
943	4932438A13Rik	666.8003361	0.396139358	0.231702931	0	1	1	Not Significant	0.09842648	0.232493152	0	1	1	Not Significant
944	4932438H23Rik	1.156472197	1.355155931	2.357778638	0.326687128	0.743904537	NA	NA	-0.9896303	2.23113471	-0.181401104	0.856052752	NA	NA
945	4932441J04Rik	3.538124678	-1.730740119	1.124371021	-1.019094318	0.308158191	NA	NA	-0.535281684	1.128337009	0	1	NA	NA
946	4932443I19Rik	22.67630452	-0.890639011	0.384460526	-0.795241617	0.426472968	NA	NA	-0.174566955	0.376674026	0	1	NA	NA
947	4932702P03Rik	0.887499347	0.460629731	2.24766655	0	1	NA	NA	2.563746877	2.603087822	0.76019213	0.447139748	NA	NA
948	4933400B14Rik	0.242678878	0	6.451794079	0	1	NA	NA	1.753005	6.444448897	0.181257547	0.856165426	NA	NA
949	4933400F21Rik	0.35872825	-2.415229796	6.37063995	-0.287307054	0.773877222	NA	NA	0	6.451794079	0	1	NA	NA
950	4933400L20Rik	0.708819238	0	6.451794079	0	1	NA	NA	0	6.451794079	0	1	NA	NA
951	4933401D09Rik	0.200444571	0	6.451794079	0	1	NA	NA	0	6.451794079	0	1	NA	NA
952	4933401H06Rik	0.021614776	-1.402794475	6.450294123	-0.126799563	0.899099042	NA	NA	0	6.451794079	0	1	NA	NA
953	4933402D24Rik	0.126759462	-2.377830379	6.372784404	-0.28134176	0.778448284	NA	NA	0	6.451794079	0	1	NA	NA
954	4933402J07Rik	0.10713654	0	6.451794079	0	1	NA	NA	0	6.451794079	0	1	NA	NA
955	4933402N03Rik	0.196852296	0	6.451794079	0	1	NA	NA	1.75301296	6.444449973	0.181258752	0.856164481	NA	NA
956	4933402N22Rik	0.10713654	0	6.451794079	0	1	NA	NA	0	6.451794079	0	1	NA	NA
957	4933403O08Rik	0.066907724	1.040164899	6.369120962	0.071480021	0.943015725	NA	NA	0	6.451794079	0	1	NA	NA
958	4933404K13Rik	0.367102394	-2.988153881	4.36360737	-0.55074934	0.581805516	NA	NA	0.342447792	4.502625467	0	1	NA	NA
959	4933404O12Rik	162.383179	-0.77875324	0.297089598	-0.652507667	0.514073728	1	Not Significant	-1.055028639	0.29942164	-1.570122453	0.116386626	0.539386767	Not Significant
960	4933405D12Rik	2.931613421	-2.982286879	1.868199115	-1.283260901	0.199400686	NA	NA	-0.417576047	1.40149958	0	1	NA	NA
961	4933405E24Rik	0.323230338	0	6.451794079	0	1	NA	NA	-1.045306029	6.447966054	-0.071403296	0.943076786	NA	NA
962	4933405L10Rik	0.229225256	-0.337937926	6.03775281	0	1	NA	NA	-2.631242487	6.167545802	-0.331792021	0.74004631	NA	NA
963	4933405O20Rik	0.143793104	2.500703449	6.368966908	0.300802858	0.763564829	NA	NA	0	6.451794079	0	1	NA	NA
964	4933406C10Rik	20.07876558	-0.284632398	0.465328712	0	1	NA	NA	-1.41692674	0.517398302	-1.608097161	0.107813901	NA	NA
965	4933406D12Rik	0.071664045	0	6.451794079	0	1	NA	NA	0	6.451794079	0	1	NA	NA
966	4933406G16Rik	0.300641839	-1.402794118	6.450294142	-0.126799507	0.899099086	NA	NA	-1.045306515	6.447966028	-0.071403372	0.943076726	NA	NA
967	4933406I18Rik	1.611408884	-1.427191933	2.828434558	-0.297794386	0.765860099	NA	NA	0.939716329	2.353868599	0.150737526	0.88018277	NA	NA
968	4933406J08Rik	0.212299653	0	6.451794079	0	1	NA	NA	0	6.451794079	0	1	NA	NA
969	4933406J10Rik	0.797691449	1.618815714	2.003783904	0.515981644	0.605867229	NA	NA	-0.836714582	2.027568724	-0.124195338	0.901160614	NA	NA
970	4933406K04Rik	0.303400746	0	6.451794079	0	1	NA	NA	0	6.451794079	0	1	NA	NA
971	4933406M09Rik	1.160962571	2.500700003	6.36896328	0.300802488	0.763565111	NA	NA	0	6.451794079	0	1	NA	NA
972	4933407E24Rik	0.276104301	0	6.451794079	0	1	NA	NA	0	6.451794079	0	1	NA	NA
973	4933407G14Rik	0.023145799	1.4966751	6.448612027	0.141390907	0.887561138	NA	NA	0	6.451794079	0	1	NA	NA
974	4933407I05Rik	0.123368084	1.496675101	6.448612027	0.141390907	0.887561138	NA	NA	0	6.451794079	0	1	NA	NA
975	4933407K13Rik	26.46049263	-0.934966927	0.48710383	-0.718670036	0.47234425	NA	NA	-1.286065342	0.513368738	-1.365812311	0.171997881	NA	NA
976	4933407L21Rik	12.62915307	-0.987078149	0.649028072	-0.619662179	0.535480221	NA	NA	-1.143661619	0.734032587	-0.761221817	0.446524589	NA	NA
977	4933408B17Rik	2.296263414	0.628121347	1.19242323	0.03624665	0.971085689	NA	NA	-0.895175479	1.303122308	-0.238101579	0.81180231	NA	NA
978	4933408J17Rik	1.607039225	-1.220405968	2.179632254	-0.291565683	0.770618717	NA	NA	-2.637581706	2.560703884	-0.801608385	0.422779526	NA	NA
979	4933408N05Rik	0.745413006	1.593110698	2.550440222	0.3953085	0.692615227	NA	NA	1.339791991	2.606120037	0.289661251	0.772075403	NA	NA
980	4933409K07Rik	0.167333085	0.965689548	6.368442504	0.059793199	0.952320343	NA	NA	0	6.451794079	0	1	NA	NA
981	4933411E08Rik	0.936262605	3.026135712	4.455997274	0.547853951	0.58379219	NA	NA	-1.047509798	4.601956124	-0.1005246	0.919927854	NA	NA
982	4933411G06Rik	0.269279947	0	6.451794079	0	1	NA	NA	0	6.451794079	0	1	NA	NA
983	4933411K16Rik	1.737041887	-1.406994784	1.723698439	-0.476936548	0.633407305	NA	NA	-1.104452246	1.745268805	-0.297691819	0.765938388	NA	NA
984	4933412E12Rik	21.47163565	-1.695244165	0.447048938	-2.483719504	0.013001818	NA	NA	-1.577249926	0.480881237	-2.063607083	0.039054985	NA	NA
985	4933413G19Rik	115.7716804	-0.328331305	0.23428839	0	1	1	Not Significant	-0.30664254	0.240714013	0	1	1	Not Significant
986	4933413J09Rik	0.340463742	0.967898094	5.618025454	0.068173079	0.945647857	NA	NA	-2.565239402	5.593883325	-0.354018718	0.723324856	NA	NA
987	4933415F23Rik	0.022904965	0	6.451794079	0	1	NA	NA	-1.045306854	6.44796601	-0.071403424	0.943076684	NA	NA
988	4933416C03Rik	0.083529909	0	6.451794079	0	1	NA	NA	0	6.451794079	0	1	NA	NA
989	4933416E03Rik	0.09456901	0	6.451794079	0	1	NA	NA	-1.045297747	6.447964982	-0.071402023	0.943077799	NA	NA
990	4933416M07Rik	0.205693991	1.460764736	6.450570525	0.135780972	0.891994434	NA	NA	-1.197987564	6.249271358	-0.098105448	0.921848562	NA	NA
991	4933417A18Rik	0.058367005	1.460763605	6.450570588	0.135780795	0.891994574	NA	NA	1.971398454	6.433967732	0.215496644	0.829380128	NA	NA
992	4933417D19Rik	0.824656839	-1.405049313	3.556802001	-0.230586159	0.817636321	NA	NA	1.550378286	3.387452072	0.285016073	0.775631828	NA	NA
993	4933417E11Rik	1.265632823	-0.560811282	1.661608365	0	1	NA	NA	0.141084766	1.706292289	0	1	NA	NA
994	4933417G07Rik	0.108397732	0	6.451794079	0	1	NA	NA	0	6.451794079	0	1	NA	NA
995	4933417O13Rik	0.167059819	0	6.451794079	0	1	NA	NA	0	6.451794079	0	1	NA	NA
996	4933421O10Rik	354.3545181	-1.029525114	0.318756376	-1.394874417	0.163053713	0.796927656	Not Significant	-1.229487315	0.326649603	-1.973329555	0.048458028	0.306291308	Not Significant
997	4933422A05Rik	0.172592189	0	6.451794079	0	1	NA	NA	0	6.451794079	0	1	NA	NA
998	4933424G05Rik	0.145449681	-2.377830379	6.372784404	-0.28134176	0.778448284	NA	NA	0	6.451794079	0	1	NA	NA
999	4933424G06Rik	3.646165946	-0.310705376	1.13065691	0	1	NA	NA	-1.168669307	1.193464064	-0.489138571	0.624743596	NA	NA
1000	4933425B07Rik	0.661194404	0	4.659370841	0	1	NA	NA	-1.144454354	4.646870307	-0.120415315	0.90415416	NA	NA
1001	4933427D06Rik	0.609203987	-1.446846641	6.447905008	-0.133678558	0.893656762	NA	NA	-1.158300463	6.44212389	-0.089007984	0.929075565	NA	NA
1002	4933427D14Rik	194.6054573	0.318987696	0.168380202	0	1	1	Not Significant	0.140860638	0.172761811	0	1	1	Not Significant
1003	4933427E11Rik	2.185466234	-0.565533137	1.451598711	0	1	NA	NA	0.884111944	1.469937198	0.203554236	0.838701859	NA	NA
1004	4933427E13Rik	0.216249138	-1.446874439	6.447901643	-0.133682938	0.893653297	NA	NA	0	6.451794079	0	1	NA	NA
1005	4933427G17Rik	6.104624055	-0.031443616	0.911087696	0	1	NA	NA	0.400752142	0.940599238	0	1	NA	NA
1006	4933427I22Rik	0.094480548	-1.446869974	6.447902245	-0.133682234	0.893653855	NA	NA	0	6.451794079	0	1	NA	NA
1007	4933428G20Rik	0.411280877	0.572633781	4.237068475	0	1	NA	NA	2.313057983	4.451751715	0.388197297	0.697870033	NA	NA
1008	4933429O19Rik	0.022816503	-1.446846639	6.447905008	-0.133678557	0.893656762	NA	NA	0	6.451794079	0	1	NA	NA
1009	4933430I17Rik	7.213944348	0.082882898	0.803535463	0	1	NA	NA	0.601354148	0.780898283	0.021070795	0.983189182	NA	NA
1010	4933430M04Rik	1.400639117	-0.720913212	2.443277792	-0.055668337	0.955606024	NA	NA	-2.739203985	2.758332915	-0.781016669	0.434792691	NA	NA
1011	4933431E20Rik	109.1203228	-0.679475245	0.203882765	-0.463870717	0.642740374	1	Not Significant	-0.891411194	0.214361135	-1.429882308	0.1527508	0.649338968	Not Significant
1012	4933431G14Rik	0.564379224	-1.926448766	2.861362015	-0.468849715	0.639177061	NA	NA	1.332474129	2.937484389	0.254494673	0.799113419	NA	NA
1013	4933432K03Rik	0.272986223	0	6.451794079	0	1	NA	NA	0	6.451794079	0	1	NA	NA
1014	4933433C11Rik	0.367131089	-1.44690278	6.44789832	-0.133687403	0.893649767	NA	NA	-1.045285881	6.447963447	-0.0714002	0.94307925	NA	NA
1015	4933433G08Rik	1.213890598	-1.574349693	3.433923532	-0.288139699	0.773239805	NA	NA	-1.837399522	3.237885882	-0.386826333	0.698884781	NA	NA
1016	4933433G15Rik	7.185941531	-0.184379325	0.88634578	0	1	NA	NA	-2.35140808	1.030631388	-1.714005707	0.086527678	NA	NA
1017	4933433G19Rik	1.343727921	-0.410892076	1.559304602	0	1	NA	NA	-0.165438831	1.852147833	0	1	NA	NA
1018	4933433H22Rik	0.230757354	0	6.451794079	0	1	NA	NA	-1.158300462	6.44212389	-0.089007984	0.929075565	NA	NA
1019	4933434E20Rik	255.9626866	-0.91576691	0.171248171	-1.932090182	0.053348376	0.434465279	Not Significant	-1.093649239	0.175768773	-2.894423341	0.003798556	0.057406756	Not Significant
1020	4933436E23Rik	0.045962302	0.021941313	6.444721097	0	1	NA	NA	0	6.451794079	0	1	NA	NA
1021	4933436H12Rik	0.250492937	0	6.451794079	0	1	NA	NA	1.971445332	6.433963097	0.215504085	0.829374327	NA	NA
1022	4933438B17Rik	0.300666856	0	6.451794079	0	1	NA	NA	0	6.451794079	0	1	NA	NA
1023	4933438K21Rik	0.65344399	-1.403652475	4.672091879	-0.175243231	0.860888517	NA	NA	3.464528761	4.520319454	0.637040986	0.524098147	NA	NA
1024	4933439C10Rik	11.99643129	-0.249013289	0.750116627	0	1	NA	NA	-0.840861086	0.846117904	-0.302512315	0.762261547	NA	NA
1025	4933439K11Rik	13.30794798	-1.300066066	0.549566941	-1.301326576	0.193146694	NA	NA	-1.356779551	0.570645252	-1.352643431	0.17616957	NA	NA
1026	4933440J02Rik	0.314495365	0	6.451794079	0	1	NA	NA	0	6.451794079	0	1	NA	NA
1027	4933440M02Rik	0.270197261	-1.446846641	6.447905008	-0.133678558	0.893656762	NA	NA	-0.784829707	6.358146081	-0.031444655	0.97491493	NA	NA
1028	5031410I06Rik	0.10109844	1.460763047	6.450570618	0.135780708	0.891994642	NA	NA	-2.757254781	6.339923111	-0.342646865	0.731864141	NA	NA
1029	5031414D18Rik	5.664260361	1.33286705	1.015957827	0.736218601	0.461597674	NA	NA	0.186212649	0.9937914	0	1	NA	NA
1030	5031425E22Rik	271.40122	-0.92247148	0.187036803	-1.804839871	0.071099743	0.506140382	Not Significant	-0.973015483	0.193000207	-2.010958891	0.044329799	0.289295118	Not Significant
1031	5031425F14Rik	0.295225299	0	6.451794079	0	1	NA	NA	0	6.451794079	0	1	NA	NA
1032	5031426D15Rik	5.814875933	-0.375012964	1.281094834	0	1	NA	NA	0.218719786	1.434420012	0	1	NA	NA
1033	5031434C07Rik	0.462681728	-1.443517551	5.178250581	-0.165812283	0.868304679	NA	NA	-1.149800693	5.171326871	-0.109237089	0.913014444	NA	NA
1034	5031434O11Rik	10.11966458	-0.062372032	0.820933623	0	1	NA	NA	-0.453501809	0.999930083	0	1	NA	NA
1035	5031439G07Rik	577.6602376	-0.486739996	0.187576452	0	1	1	Not Significant	-0.478169938	0.188335188	0	1	1	Not Significant
1036	5033403F01Rik	15.31525635	-0.858787434	0.562411186	-0.486987885	0.626266917	NA	NA	-0.629569655	0.630009111	-0.070903189	0.943474806	NA	NA
1037	5033404E19Rik	0.276104301	0	6.451794079	0	1	NA	NA	0	6.451794079	0	1	NA	NA
1038	5033406O09Rik	1.413707701	-4.877361931	1.937675035	-2.215264095	0.026741943	NA	NA	-1.4336278	1.680628828	-0.505006094	0.613554556	NA	NA
1039	5330411J11Rik	2.686808672	-1.366719115	1.573964626	-0.496719622	0.619386783	NA	NA	-1.687669271	1.681661259	-0.655761834	0.511977377	NA	NA
1040	5330413P13Rik	72.56189168	-1.18350884	0.307471871	-1.946873509	0.051549901	0.427740462	Not Significant	-1.213572322	0.3212317	-1.957068128	0.050339459	0.313419657	Not Significant
1041	5330417C22Rik	318.8091703	0.624944601	0.199061418	0.201167066	0.840567942	1	Not Significant	0.837336667	0.200684339	1.257879254	0.208435428	0.796143146	Not Significant
1042	5330426P16Rik	57.42751209	-0.837298304	0.426085151	-0.592365877	0.553605611	NA	NA	-0.786278453	0.433308422	-0.464746223	0.642113203	1	Not Significant
1043	5330434G04Rik	4.723528668	-0.114472277	0.823096405	0	1	NA	NA	-1.987921671	1.321088222	-1.062019665	0.288226758	NA	NA
1044	5330439B14Rik	0.083529909	0	6.451794079	0	1	NA	NA	0	6.451794079	0	1	NA	NA
1045	5430401F13Rik	2079.495183	-1.103762495	0.572963127	-0.905577463	0.365159542	1	Not Significant	-1.519169689	0.572723499	-1.631275286	0.102832246	0.497056867	Not Significant
1046	5430402E10Rik	1575.943618	-0.468676747	0.83570948	0	1	1	Not Significant	-0.343061879	0.835671683	0	1	1	Not Significant
1047	5430402O13Rik	19.58259646	-0.313477433	0.596253913	0	1	NA	NA	-1.023447464	0.65733207	-0.667162738	0.50466819	NA	NA
1048	5430403N17Rik	38.86722449	-1.06070352	0.301593015	-1.577634414	0.114649622	NA	NA	-1.272833781	0.33134999	-2.076154528	0.037879661	0.259709332	Not Significant
1049	5430405H02Rik	31.77576185	-1.029079381	0.400311999	-1.109582981	0.267178768	NA	NA	-0.788137053	0.420488948	-0.483335064	0.628857847	NA	NA
1050	5430416N02Rik	52.59218978	-1.327395128	0.576228074	-1.288543827	0.197556723	NA	NA	-1.144850871	0.596477505	-0.938762765	0.34785256	1	Not Significant
1051	5430416O09Rik	1.858049678	-2.303901804	1.897732479	-0.905818825	0.365031755	NA	NA	-2.145259716	1.554280706	-1.00391114	0.315421446	NA	NA
1052	5430419D17Rik	398.3403807	0.880029718	0.910766519	0.324045419	0.745903649	1	Not Significant	0.97196023	0.910882349	0.424928895	0.67088851	1	Not Significant
1053	5430421F17Rik	5.749234933	-0.692570813	0.859288288	-0.125302317	0.900284218	NA	NA	-1.370576595	0.950216691	-0.826839396	0.408328097	NA	NA
1054	5430421N21Rik	0.973729763	-0.709257018	1.877044761	-0.066251493	0.947177601	NA	NA	0.262078219	2.019448556	0	1	NA	NA
1055	5430425K12Rik	0.96797464	-3.415123696	2.67494878	-1.058047809	0.290033647	NA	NA	-0.093112282	2.406692969	0	1	NA	NA
1056	5430427O19Rik	2.603003106	0.546422522	1.414644883	0	1	NA	NA	0.666525049	1.430521174	0.057059658	0.954497672	NA	NA
1057	5430431A17Rik	0.229624184	0	6.451794079	0	1	NA	NA	0	6.451794079	0	1	NA	NA
1058	5430434I15Rik	0.026317097	0	6.451794079	0	1	NA	NA	-1.158299625	6.442123932	-0.089007854	0.929075668	NA	NA
1059	5430437J10Rik	0.352688941	3.086183728	6.342218533	0.394386241	0.6932959	NA	NA	0	6.451794079	0	1	NA	NA
1060	5430440P10Rik	0.126273379	1.635318737	6.341447286	0.165643376	0.86843761	NA	NA	1.971397285	6.433967784	0.215496461	0.829380271	NA	NA
1061	5530400C23Rik	0.036219856	0	6.451794079	0	1	NA	NA	1.971398453	6.433967732	0.215496644	0.829380128	NA	NA
1062	5530401A14Rik	0.184338462	-2.0012263	6.32789135	-0.223822791	0.822895196	NA	NA	-2.631180044	6.344603206	-0.322522934	0.747056566	NA	NA
1063	5530601H04Rik	77.48773673	-1.262352412	0.321788352	-2.105273259	0.035267528	0.346346711	Not Significant	-1.46184089	0.349063646	-2.512266461	0.011995847	0.122084321	Not Significant
1064	5730403I07Rik	286.2676323	-1.471765026	0.3206086	-2.766192256	0.005671509	0.126868197	Not Significant	-1.851284626	0.324603649	-3.901325911	9.57E-05	0.004973048	Significant
1065	5730405O15Rik	9.456968426	-0.216130899	0.961247921	0	1	NA	NA	-0.984008699	0.913407214	-0.436944982	0.662151249	NA	NA
1066	5730408K05Rik	14.79950856	-0.60581902	0.72536533	-0.028839288	0.976992767	NA	NA	-0.086429673	0.736096031	0	1	NA	NA
1067	5730409E04Rik	87.21740813	-0.847852939	0.252919975	-1.039668534	0.298493924	1	Not Significant	-0.672927714	0.25861528	-0.340380946	0.733569666	1	Not Significant
1068	5730416F02Rik	0.244482208	0	6.451794079	0	1	NA	NA	1.753020752	6.444451027	0.181259932	0.856163555	NA	NA
1069	5730420D15Rik	16.07886742	-0.658146682	0.456283007	-0.16052906	0.872464332	NA	NA	-0.973435188	0.498081112	-0.780064087	0.435353154	NA	NA
1070	5730422E09Rik	6.879968493	-0.321679582	0.952827373	0	1	NA	NA	0.602754722	1.001190092	0.017833498	0.985771681	NA	NA
1071	5730435O14Rik	0.140299936	0	6.451794079	0	1	NA	NA	0.227568695	6.434769879	0	1	NA	NA
1072	5730455P16Rik	278.322215	-0.121380754	0.146169504	0	1	1	Not Significant	-0.282809989	0.150294069	0	1	1	Not Significant
1073	5730457N03Rik	0.23494795	0	6.451794079	0	1	NA	NA	-2.978194194	6.332637558	-0.377930076	0.705482539	NA	NA
1074	5730480H06Rik	7.783417202	-0.918616939	0.797884022	-0.41825244	0.675762558	NA	NA	-0.368642924	0.841433574	0	1	NA	NA
1075	5730507C01Rik	2.864621275	-1.279571231	1.208758185	-0.574698264	0.565495381	NA	NA	-0.447936648	1.346320732	0	1	NA	NA
1076	5730508B09Rik	60.63851984	-0.777331324	0.422733066	-0.455207647	0.64895986	NA	NA	-1.476765035	0.439205365	-2.030633288	0.042292208	0.281948056	Not Significant
1077	5730522E02Rik	3.054459625	0.285652707	1.568576737	0	1	NA	NA	-1.245414316	1.62558764	-0.406323412	0.684504986	NA	NA
1078	5730559C18Rik	25.96321295	0.419165094	0.465206491	0	1	NA	NA	1.027967358	0.466056006	0.950674065	0.341769858	NA	NA
1079	5830411N06Rik	1.134079853	1.095632501	6.11032381	0.083585178	0.933386252	NA	NA	0	6.318326603	0	1	NA	NA
1080	5830415F09Rik	21.43992526	0.646534392	0.366638049	0.168106916	0.866499169	NA	NA	0.132264831	0.392218273	0	1	NA	NA
1081	5830416I19Rik	1.608134258	-1.84863868	1.354155059	-0.93323041	0.350701017	NA	NA	-0.766979045	1.30615092	-0.13940123	0.889133101	NA	NA
1082	5830416P10Rik	4.054664856	-2.21629982	1.088366131	-1.498943943	0.133888175	NA	NA	-0.295340163	1.070546733	0	1	NA	NA
1083	5830417I10Rik	67.98080026	0.671101962	0.266686096	0.323233809	0.746518178	1	Not Significant	0.730743892	0.271385401	0.537405075	0.590987839	1	Not Significant
1084	5830418P13Rik	4.097846455	-1.599994377	1.165390535	-0.871033655	0.383735777	NA	NA	-1.401617432	1.322852739	-0.617391043	0.536976829	NA	NA
1085	5830428M24Rik	4.016920709	-0.104597005	1.188532039	0	1	NA	NA	-2.197497198	1.370450259	-1.17669152	0.239318654	NA	NA
1086	5830432E09Rik	1.924309677	0.47238801	1.842662017	0	1	NA	NA	1.774164527	1.916189207	0.620640448	0.53483622	NA	NA
1087	5830444B04Rik	10.5737185	-1.076852467	0.726539761	-0.67711706	0.498331686	NA	NA	-1.614165097	0.760445813	-1.353502222	0.175895241	NA	NA
1088	5830454E08Rik	13.01308673	-1.127973971	0.75055954	-0.723558815	0.469336634	NA	NA	-0.912744768	0.807774704	-0.405861643	0.684844263	NA	NA
1089	5830473C10Rik	0.76666762	5.95E-06	3.559970437	0	1	NA	NA	-1.050737358	3.560760392	-0.130825247	0.89591355	NA	NA
1090	5930403L14Rik	124.5097463	-0.715025976	0.328552667	-0.396058195	0.692062097	1	Not Significant	-0.771042843	0.33124945	-0.561941591	0.574155815	1	Not Significant
1091	5930412G12Rik	3.433763068	-1.520940381	1.423205185	-0.657698827	0.510731676	NA	NA	-1.939395694	1.500089704	-0.902943131	0.366556078	NA	NA
1092	5930430L01Rik	35.74961812	-1.061911453	0.383995406	-1.242232189	0.214150907	NA	NA	-1.135448618	0.394046728	-1.397165814	0.162363714	NA	NA
1093	5930438M14Rik	2.131094329	-2.567242867	1.508276879	-1.314309657	0.188742019	NA	NA	-0.92030523	1.240106919	-0.270464767	0.786802719	NA	NA
1094	6030407O03Rik	2.672100569	-3.294502456	1.500211568	-1.806146889	0.070895398	NA	NA	-2.615362572	1.815685966	-1.118289512	0.263443365	NA	NA
1095	6030408B16Rik	1.952309268	-3.981179364	2.055472212	-1.652311009	0.098471166	NA	NA	-1.543299404	1.787289074	-0.536230774	0.591799067	NA	NA
1096	6030419C18Rik	134.8245158	-0.634166546	0.282190272	-0.174586265	0.861404742	1	Not Significant	-0.377682429	0.28634204	0	1	1	Not Significant
1097	6030440G07Rik	5.870008546	-0.438845587	1.114421184	0	1	NA	NA	-2.896720965	1.255128192	-1.841900277	0.065489738	NA	NA
1098	6030443J06Rik	25.44473247	-0.436992217	0.514306403	0	1	NA	NA	-0.801012164	0.528923778	-0.408588484	0.682841683	NA	NA
1099	6030458C11Rik	258.7734506	-0.620827142	0.189572439	-0.189516694	0.849687872	1	Not Significant	-0.334579348	0.191923084	0	1	1	Not Significant
1100	6030466F02Rik	0.598810494	-2.415061706	3.07459042	-0.595253824	0.551673817	NA	NA	-2.689930582	3.015503533	-0.698069347	0.485133827	NA	NA
1101	6030468B19Rik	1.197124352	1.627736404	2.484519174	0.419733691	0.67468001	NA	NA	0.837294695	2.145065187	0.117662949	0.906334725	NA	NA
1102	6030469F06Rik	0.306236379	-0.01210147	5.72570444	0	1	NA	NA	2.630687839	5.652843932	0.361904178	0.717423637	NA	NA
1103	6030498E09Rik	0.127961189	-2.415229796	6.37063995	-0.287307054	0.773877222	NA	NA	0	6.451794079	0	1	NA	NA
1104	6230400D17Rik	10.92233106	-1.070568384	0.701136599	-0.692687252	0.488505841	NA	NA	-0.712751392	0.692918032	-0.184511567	0.853612154	NA	NA
1105	6330403A02Rik	42.49535041	-0.296116021	0.408393413	0	1	NA	NA	-0.389232301	0.421977526	0	1	1	Not Significant
1106	6330403K07Rik	33.21371951	-0.669311247	0.349016162	-0.241854838	0.808892645	NA	NA	-1.155441521	0.370932209	-1.538128821	0.12401712	NA	NA
1107	6330407A03Rik	2.743716027	-0.950828986	1.682895686	-0.217440088	0.827865393	NA	NA	1.224586847	1.541785565	0.414900011	0.678215102	NA	NA
1108	6330408A02Rik	83.34257067	0.231063726	0.306871516	0	1	1	Not Significant	0.017048299	0.307203687	0	1	1	Not Significant
1109	6330409D20Rik	18.35579106	-0.796672118	0.498776143	-0.424583495	0.671140327	NA	NA	-1.391429708	0.541910615	-1.488307641	0.136669781	NA	NA
1110	6330410L21Rik	0.692203875	-2.557060484	2.693791096	-0.732113373	0.464099372	NA	NA	-1.591713771	2.718039387	-0.370419125	0.711070226	NA	NA
1111	6330415B21Rik	17.60238599	0.065059269	0.808497904	0	1	NA	NA	-0.968523897	0.883577532	-0.434171177	0.664164142	NA	NA
1112	6330415G19Rik	26.54284298	-1.196440872	0.452453032	-1.351611833	0.176499523	NA	NA	-1.459141652	0.480768632	-1.8184249	0.068999215	NA	NA
1113	6330416G13Rik	294.9510036	-0.42726212	0.221661661	0	1	1	Not Significant	-0.596053772	0.224296658	-0.049727767	0.960339329	1	Not Significant
1114	6330418K02Rik	81.45594662	-0.77043171	0.241452373	-0.768398785	0.442250302	1	Not Significant	-1.168321207	0.255356146	-2.284735323	0.022328352	0.182562662	Not Significant
1115	6330549D23Rik	8.640741908	-1.210361844	0.804317885	-0.777630157	0.436787077	NA	NA	-0.410043146	0.873502005	0	1	NA	NA
1116	6430411K18Rik	2.387733345	-2.414727226	2.171793816	-0.842541871	0.399484713	NA	NA	-3.68505886	2.004339708	-1.546723266	0.12192999	NA	NA
1117	6430503K07Rik	0.071664045	0	6.451794079	0	1	NA	NA	0	6.451794079	0	1	NA	NA
1118	6430531B16Rik	17.21653178	-0.877941563	0.573062767	-0.511360325	0.609098771	NA	NA	-0.34968563	0.569403089	0	1	NA	NA
1119	6430548M08Rik	224.5971053	0.534110379	0.177463708	0	1	1	Not Significant	0.499733186	0.179790996	0	1	1	Not Significant
1120	6430550D23Rik	3.05860934	-3.147767298	1.78684372	-1.434298517	0.151487093	NA	NA	1.103805004	1.312055494	0.395490135	0.692481201	NA	NA
1121	6430562O15Rik	0.581499752	-0.341686588	2.61962727	0	1	NA	NA	-1.003088382	2.715293317	-0.154012231	0.877600092	NA	NA
1122	6430571L13Rik	6.731755859	-0.369785215	0.786357323	0	1	NA	NA	-1.447915678	0.908900812	-0.949515796	0.342358342	NA	NA
1123	6430573F11Rik	19.13204314	-0.056309946	0.477546805	0	1	NA	NA	-0.715335316	0.497982631	-0.261927441	0.793377383	NA	NA
1124	6430584L05Rik	0.281886291	-3.037377833	6.341966544	-0.386706208	0.69897372	NA	NA	1.753019262	6.444451103	0.181259698	0.856163738	NA	NA
1125	6430710C18Rik	1.082560145	-2.781016395	2.431305537	-0.903266316	0.366384569	NA	NA	-2.563206755	2.40863024	-0.821340994	0.411452064	NA	NA
1126	6530402F18Rik	16.54049125	-0.33909183	0.588490466	0	1	NA	NA	-1.281635328	0.613617503	-1.135455433	0.256184545	NA	NA
1127	6530403H02Rik	0.140635608	0	6.451794079	0	1	NA	NA	0	6.451794079	0	1	NA	NA
1128	6530411M01Rik	0.801646087	-0.567285759	1.802834367	0	1	NA	NA	-1.630368243	2.210218407	-0.473015807	0.636201902	NA	NA
1129	6720468P15Rik	0.280793167	-2.98760535	6.343837257	-0.378746373	0.704876214	NA	NA	-3.299556488	6.323838114	-0.429273558	0.667724157	NA	NA
1130	6720483E21Rik	1.032362066	-1.429406565	3.014060721	-0.280188969	0.779332529	NA	NA	-2.076948144	2.842920504	-0.524829358	0.599701821	NA	NA
1131	6720489N17Rik	13.88973289	-0.757805083	0.567547852	-0.304652872	0.760630547	NA	NA	-1.101127514	0.585621638	-0.881503485	0.378045369	NA	NA
1132	6820408C15Rik	52.34728105	1.153976272	0.319093646	1.783414615	0.074518836	NA	NA	0.931484753	0.318380895	1.08858527	0.276336815	0.95694045	Not Significant
1133	6820431F20Rik	40.5102492	-1.415286708	0.435022653	-1.908835555	0.056283309	NA	NA	-1.399005667	0.476499536	-1.708513032	0.08754119	0.447591988	Not Significant
1134	7420461P10Rik	0.108397732	0	6.451794079	0	1	NA	NA	0	6.451794079	0	1	NA	NA
1135	7420700N18Rik	0.206568698	-1.44684804	6.447904933	-0.133678776	0.893656589	NA	NA	0	6.451794079	0	1	NA	NA
1136	7420701I03Rik	0.686200478	-1.403041366	5.716760063	-0.14311277	0.88620112	NA	NA	1.754097454	5.710109322	0.204759207	0.83776026	NA	NA
1137	7530416G11Rik	0.172172389	-2.45178014	6.368596539	-0.293138391	0.769416373	NA	NA	-1.158300463	6.44212389	-0.089007984	0.929075565	NA	NA
1138	8030411F24Rik	0.083060232	0	6.451794079	0	1	NA	NA	3.208789837	6.35139241	0.41312041	0.679518397	NA	NA
1139	8030423F21Rik	1.54970676	-0.208594119	1.442540225	0	1	NA	NA	-1.96959121	2.035389502	-0.680307729	0.496309632	NA	NA
1140	8030423J24Rik	0.10713654	0	6.451794079	0	1	NA	NA	0	6.451794079	0	1	NA	NA
1141	8030442B05Rik	0.044760575	0.065993662	6.447111403	0	1	NA	NA	0	6.451794079	0	1	NA	NA
1142	8030443G20Rik	0.073496674	0	6.451794079	0	1	NA	NA	-0.595058072	6.368927061	-0.001594942	0.998727421	NA	NA
1143	8030455M16Rik	1.299102294	1.484265135	3.221244935	0.279197997	0.78009288	NA	NA	-1.052672891	3.217772743	-0.145371637	0.884417457	NA	NA
1144	8030462N17Rik	296.4911639	-0.58353949	0.241748677	0	1	1	Not Significant	-0.64320532	0.244496289	-0.238471184	0.811515662	1	Not Significant
1145	8430408G22Rik	12.23376979	0.508910423	0.55144294	0	1	NA	NA	0.001843015	0.560968876	0	1	NA	NA
1146	8430419L09Rik	205.5471656	0.777250548	0.184572618	1.042140213	0.297346677	1	Not Significant	0.941513461	0.188048758	1.896388281	0.05790872	0.346246489	Not Significant
1147	8430423G03Rik	0.021614776	-1.402794475	6.450294123	-0.126799563	0.899099042	NA	NA	0	6.451794079	0	1	NA	NA
1148	8430426J06Rik	0.337747075	-0.007824553	4.647770148	0	1	NA	NA	1.756776879	4.644026677	0.252340686	0.800777742	NA	NA
1149	8430429K09Rik	218.5041294	-1.097568279	0.207364629	-2.472303411	0.013424553	0.199483466	Not Significant	-1.234348216	0.213886692	-3.036412458	0.002394116	0.043483496	Significant
1150	8430430B14Rik	0.778820018	-1.134282842	3.233974285	-0.169878544	0.865105656	NA	NA	-1.911314884	3.484972697	-0.380609835	0.703492782	NA	NA
1151	8430431K14Rik	8.099007639	-0.40901512	1.319268054	0	1	NA	NA	0.380091212	2.116428151	0	1	NA	NA
1152	8430436N08Rik	0.109201059	0	6.451794079	0	1	NA	NA	-1.045306029	6.447966055	-0.071403296	0.943076786	NA	NA
1153	9030025P20Rik	10.07076709	0.112046631	0.781593338	0	1	NA	NA	-1.424298512	0.87136861	-0.963310478	0.335391737	NA	NA
1154	9030404E10Rik	0.904726296	-1.435488057	3.660985711	-0.232338535	0.816275085	NA	NA	-2.633805554	3.474470189	-0.589703017	0.555389772	NA	NA
1155	9030612E09Rik	21.69344335	-1.399657758	0.546624963	-1.490524243	0.136086447	NA	NA	-1.622031735	0.597563631	-1.735600498	0.082634498	NA	NA
1156	9030617O03Rik	41.01042102	0.275807737	0.457401781	0	1	NA	NA	0.935296201	0.465277583	0.753090657	0.451395438	1	Not Significant
1157	9030619P08Rik	0.185750037	0	6.451794079	0	1	NA	NA	0	6.451794079	0	1	NA	NA
1158	9030624G23Rik	8.821683843	-0.700602116	0.614627568	-0.188247521	0.850682622	NA	NA	-1.133983766	0.663975988	-0.826963287	0.40825787	NA	NA
1159	9030624J02Rik	257.2552825	0.752080574	0.156504193	1.068217856	0.285422252	1	Not Significant	0.83805522	0.159397414	1.588201553	0.11224077	0.525067372	Not Significant
1160	9030625G05Rik	0.046291598	2.500703449	6.368966908	0.300802858	0.763564829	NA	NA	0	6.451794079	0	1	NA	NA
1161	9130008F23Rik	28.96093286	-1.053681541	0.468949845	-0.999641104	0.317484224	NA	NA	-0.760461857	0.473811659	-0.370530892	0.710986963	NA	NA
1162	9130011E15Rik	125.8432089	0.813365652	0.204025567	1.119789326	0.262803549	1	Not Significant	0.849539792	0.210265171	1.258600225	0.208174766	0.795748867	Not Significant
1163	9130015A21Rik	0.044431279	-2.415229796	6.37063995	-0.287307054	0.773877222	NA	NA	0	6.451794079	0	1	NA	NA
1164	9130019O22Rik	50.33726006	0.735426787	0.293811485	0.51232438	0.608424005	NA	NA	0.683587239	0.29510024	0.334419378	0.738063119	1	Not Significant
1165	9130019P16Rik	3.846658051	-1.957679353	1.106362369	-1.240804452	0.214677996	NA	NA	0.140187887	1.037874965	0	1	NA	NA
1166	9130023H24Rik	92.41970795	-0.04935429	0.291847375	0	1	1	Not Significant	-0.449847277	0.29867526	0	1	1	Not Significant
1167	9130024F11Rik	44.4335126	-0.995482164	0.385924595	-1.063892193	0.28737754	NA	NA	-1.33298653	0.398132322	-1.878989692	0.060245901	0.353904317	Not Significant
1168	9130204L05Rik	0.300666856	0	6.451794079	0	1	NA	NA	0	6.451794079	0	1	NA	NA
1169	9130209A04Rik	0.288911326	-3.698501861	6.322341384	-0.492476074	0.622382832	NA	NA	2.994501473	6.361407577	0.378784325	0.704848029	NA	NA
1170	9130221F21Rik	0.771984799	0	4.058674498	0	1	NA	NA	0.256019181	4.032608146	0	1	NA	NA
1171	9130221H12Rik	57.15802581	0.648743917	0.245162013	0.260415209	0.794543512	NA	NA	0.665048089	0.252831767	0.317001658	0.751242344	1	Not Significant
1172	9130227L01Rik	0.487457705	-2.415131661	3.59037252	-0.509760937	0.610218955	NA	NA	-3.032514554	3.519549485	-0.69543405	0.486783328	NA	NA
1173	9130230L23Rik	13.45034427	-1.17687306	0.727741188	-0.813438995	0.41596641	NA	NA	-1.096594238	0.70377626	-0.727069477	0.467183395	NA	NA
1174	9130401M01Rik	113.8041211	-0.691180863	0.246148374	-0.431775605	0.665904511	1	Not Significant	-0.666795935	0.252210869	-0.324712156	0.745398934	1	Not Significant
1175	9130409I23Rik	0.329565349	0	6.451794079	0	1	NA	NA	-1.045306029	6.447966054	-0.071403296	0.943076786	NA	NA
1176	9130409J20Rik	3.746130631	-1.623891726	0.942546434	-1.102324181	0.27032076	NA	NA	-1.129731032	0.90903058	-0.599353909	0.548936906	NA	NA
1177	9230009I02Rik	0.358930612	-2.451780145	6.368596538	-0.293138391	0.769416373	NA	NA	2.994503248	6.361407488	0.378784609	0.704847817	NA	NA
1178	9230102K24Rik	0.10713654	0	6.451794079	0	1	NA	NA	0	6.451794079	0	1	NA	NA
1179	9230102O04Rik	0.044519741	-1.402794475	6.450294123	-0.126799563	0.899099042	NA	NA	-1.045306854	6.44796601	-0.071403424	0.943076684	NA	NA
1180	9230105E05Rik	2.313002128	-0.803897194	1.178492124	-0.185828305	0.852579407	NA	NA	-0.653422535	1.043250222	-0.065681783	0.947631176	NA	NA
1181	9230110C19Rik	97.53916511	-0.516366166	0.209288352	0	1	1	Not Significant	-0.337848573	0.215787816	0	1	1	Not Significant
1182	9230110F15Rik	0.108397732	0	6.451794079	0	1	NA	NA	0	6.451794079	0	1	NA	NA
1183	9230112J17Rik	3.153516835	-1.264992192	1.063954389	-0.639211792	0.522685162	NA	NA	-1.180161535	1.203680905	-0.494534335	0.620928864	NA	NA
1184	9230114K14Rik	53.03617318	-0.436514305	0.240818298	0	1	NA	NA	-0.747262144	0.251623091	-0.645259318	0.518759151	1	Not Significant
1185	9230116L04Rik	2.169100272	-0.357395999	1.714796094	0	1	NA	NA	-3.107600424	2.078698197	-1.213596292	0.224901924	NA	NA
1186	9230116N13Rik	22.06801048	-0.799730858	0.422407953	-0.508586205	0.611042301	NA	NA	-1.745382843	0.532691825	-2.178525725	0.029366919	NA	NA
1187	9230117E06Rik	1.993821799	0.072345986	1.647400371	0	1	NA	NA	-0.688725412	1.710653352	-0.060693426	0.951603367	NA	NA
1188	9330020H09Rik	68.16678696	-1.076473588	0.323044517	-1.521689929	0.128086792	0.701875028	Not Significant	-1.393983997	0.342118381	-2.364924081	0.018033767	0.158518392	Not Significant
1189	9330102E08Rik	8.142496285	0.190927074	0.5718728	0	1	NA	NA	-0.472119752	0.598837706	0	1	NA	NA
1190	9330111N05Rik	0.748502022	-2.771516795	2.545486548	-0.859017227	0.390331012	NA	NA	-1.978868845	2.551385096	-0.546357681	0.584820094	NA	NA
1191	9330117O12Rik	1.82470827	-0.392394915	1.593377736	0	1	NA	NA	-1.318656722	1.661290876	-0.441678657	0.658721757	NA	NA
1192	9330133O14Rik	95.39673341	-0.453621136	0.337612234	0	1	1	Not Significant	-1.169143832	0.34462862	-1.695285295	0.090021313	0.455202111	Not Significant
1193	9330136K24Rik	3.238557704	-2.772072264	1.821425439	-1.200802524	0.229827813	NA	NA	-1.628818628	1.855891819	-0.562488943	0.573782935	NA	NA
1194	9330151L19Rik	151.1316491	-0.674897513	0.378783033	-0.237596474	0.812194086	1	Not Significant	-0.973462588	0.38611426	-1.006340942	0.314251592	1	Not Significant
1195	9330158H04Rik	0.192971802	1.496676231	6.448611966	0.141391083	0.887560998	NA	NA	0	6.451794079	0	1	NA	NA
1196	9330159F19Rik	226.5131355	0.476360493	0.241538701	0	1	1	Not Significant	0.623794995	0.245778127	0.158252466	0.874257863	1	Not Significant
1197	9330159M07Rik	3.873975447	-3.789144232	1.877885174	-1.706304664	0.08795137	NA	NA	-3.669315473	1.847551812	-1.66946088	0.095026077	NA	NA
1198	9330162012Rik	27.71350647	-0.41254291	0.377424139	0	1	NA	NA	-0.446683345	0.402356673	0	1	NA	NA
1199	9330162B11Rik	0.083529909	0	6.451794079	0	1	NA	NA	0	6.451794079	0	1	NA	NA
1200	9330175E14Rik	0.829791374	-1.404856392	3.659124095	-0.224085429	0.82269083	NA	NA	0	3.661972187	0	1	NA	NA
1201	9330175M20Rik	0.328379142	-0.947855194	5.591089814	-0.064916717	0.948240311	NA	NA	-1.98263345	5.601059462	-0.249548047	0.80293688	NA	NA
1202	9330179D12Rik	0.929521345	0.047074499	2.931752052	0	1	NA	NA	-1.910606754	2.626900899	-0.50466569	0.613793663	NA	NA
1203	9330182L06Rik	315.86878	0.345522962	0.163782642	0	1	1	Not Significant	0.237765626	0.168510785	0	1	1	Not Significant
1204	9330182O14Rik	0.169826004	0	6.451794079	0	1	NA	NA	0	6.451794079	0	1	NA	NA
1205	9330188P03Rik	0.112299896	-1.579815382	6.341641932	-0.156886086	0.875334626	NA	NA	-1.045306029	6.447966054	-0.071403296	0.943076786	NA	NA
1206	9430007A20Rik	0.108397732	0	6.451794079	0	1	NA	NA	0	6.451794079	0	1	NA	NA
1207	9430014N10Rik	0.325193195	0	6.451794079	0	1	NA	NA	0	6.451794079	0	1	NA	NA
1208	9430015G10Rik	73.8237508	-0.982745443	0.308474336	-1.289719748	0.197147981	0.892993289	Not Significant	-0.952759986	0.319028784	-1.153062056	0.248884915	0.894650393	Not Significant
1209	9430016H08Rik	67.45423086	-0.415176743	0.30819675	0	1	1	Not Significant	-0.388038155	0.31411856	0	1	1	Not Significant
1210	9430018G01Rik	0.389418445	0	6.451280428	0	1	NA	NA	0	6.451280428	0	1	NA	NA
1211	9430020K01Rik	237.3861695	0.456207864	0.191557646	0	1	1	Not Significant	0.336003872	0.193128569	0	1	1	Not Significant
1212	9430021M05Rik	1.08698872	-3.423671384	1.984649668	-1.430363973	0.152612583	NA	NA	-1.969223261	2.019328927	-0.68553629	0.493005569	NA	NA
1213	9430037G07Rik	2.642716923	-2.44332553	1.716395028	-1.082749308	0.278919711	NA	NA	-2.679257926	2.114641991	-0.990407802	0.321974834	NA	NA
1214	9430038I01Rik	17.51390521	-1.010279525	0.564261204	-0.753869877	0.45092736	NA	NA	-0.380716797	0.557752175	0	1	NA	NA
1215	9430041J12Rik	3.950790419	0.022924594	0.94049446	0	1	NA	NA	-1.124619715	1.053123243	-0.512494353	0.608305071	NA	NA
1216	9430060I03Rik	11.00052254	-0.553300721	0.607619081	0	1	NA	NA	-0.846081129	0.572776443	-0.455991395	0.648396166	NA	NA
1217	9430065F17Rik	2.704386174	-0.937345951	1.613591793	-0.218423242	0.827099358	NA	NA	-2.27414173	1.838291906	-0.918919202	0.358137836	NA	NA
1218	9430069I07Rik	0.852008747	4.055774687	2.532814921	1.370362539	0.17057376	NA	NA	-1.712374505	2.542690072	-0.443417984	0.65746343	NA	NA
1219	9430076C15Rik	6.465682865	-0.152129081	0.752438526	0	1	NA	NA	-0.123625561	0.756446397	0	1	NA	NA
1220	9430078K24Rik	0.903158226	-2.307575201	2.653434219	-0.649224763	0.516193108	NA	NA	-1.633733732	2.659305335	-0.394401394	0.693284715	NA	NA
1221	9430083A17Rik	157.0343761	-0.749695964	0.260005924	-0.633816189	0.526200787	1	Not Significant	-1.10815593	0.271173938	-1.929595204	0.053657014	0.327979515	Not Significant
1222	9430091E24Rik	59.47751275	-0.623777667	0.344322757	-0.112910536	0.910101483	NA	NA	-1.780928049	0.379157637	-3.154434812	0.001608093	0.033038503	Significant
1223	9530020I12Rik	0.086296094	0	6.451794079	0	1	NA	NA	0	6.451794079	0	1	NA	NA
1224	9530026F06Rik	0.42123572	0	6.451794079	0	1	NA	NA	0	6.451794079	0	1	NA	NA
1225	9530026P05Rik	8.704148797	-0.806900278	0.785955547	-0.282459076	0.777591522	NA	NA	-1.288558478	0.825617613	-0.852281331	0.394057965	NA	NA
1226	9530027J09Rik	5.358891472	-0.197571726	0.782343069	0	1	NA	NA	-3.302750607	1.073598704	-2.531533056	0.011356511	NA	NA
1227	9530051G07Rik	10.95693256	-1.072764207	0.68004288	-0.717402125	0.473126009	NA	NA	-1.499781084	0.728288508	-1.256206947	0.209040949	NA	NA
1228	9530052E02Rik	1.644024981	-0.567657403	1.922239925	0	1	NA	NA	-2.005619443	2.282653992	-0.622398071	0.533680148	NA	NA
1229	9530053A07Rik	7.823866856	-0.80720641	0.662368593	-0.335623417	0.737154863	NA	NA	-1.390400036	0.662505888	-1.215838304	0.224046524	NA	NA
1230	9530059O14Rik	1.306436724	2.470753163	3.12214905	0.604024066	0.545827642	NA	NA	0	3.284581762	0	1	NA	NA
1231	9530062K07Rik	12.93373051	-1.919727364	0.91519628	-1.458514849	0.144698685	NA	NA	0.183895682	0.902537475	0	1	NA	NA
1232	9530068E07Rik	773.1464334	-0.914821161	0.240543496	-1.371565503	0.170198739	0.818405806	Not Significant	-1.105975319	0.241181434	-2.160511735	0.030733076	0.225040011	Not Significant
1233	9530077C05Rik	82.84822988	-0.074577579	0.218851323	0	1	1	Not Significant	0.081024514	0.224053775	0	1	1	Not Significant
1234	9530080O11Rik	4.026670588	-1.0543118	0.907038252	-0.517521504	0.604792162	NA	NA	-2.138490273	1.029917321	-1.508461157	0.131436541	NA	NA
1235	9530082P21Rik	15.66609909	-0.630505498	0.504342502	-0.090425649	0.927948975	NA	NA	-0.506466201	0.536367853	0	1	NA	NA
1236	9530091C08Rik	31.94657074	-0.324573366	0.583707744	0	1	NA	NA	-1.039293756	0.619134128	-0.733918122	0.462998641	NA	NA
1237	9630001P10Rik	6.16007223	-0.618312963	0.924989213	-0.036122543	0.971184647	NA	NA	-0.854958711	1.111761636	-0.242910623	0.808074636	NA	NA
1238	9630013A20Rik	0.094809843	1.496698402	6.448609243	0.141394581	0.887558235	NA	NA	0	6.451794079	0	1	NA	NA
1239	9630013K17Rik	0.441903874	-1.546011405	5.187502329	-0.185274405	0.853013813	NA	NA	-1.150993039	5.312503373	-0.106558622	0.915139146	NA	NA
1240	9630028B13Rik	1.490167451	-0.633327956	1.34077885	-0.036119272	0.971187256	NA	NA	-2.597960142	1.82034073	-1.105869967	0.268782806	NA	NA
1241	9630028H03Rik	0.380132908	-2.98811536	4.446245282	-0.54050445	0.588849193	NA	NA	-1.242476518	4.43628543	-0.148226828	0.88216376	NA	NA
1242	9630028I04Rik	8.819234917	-0.43473219	0.832799075	0	1	NA	NA	-0.897293225	0.844027911	-0.370121913	0.711291655	NA	NA
1243	9830107B12Rik	0.715067556	1.018444102	2.174184974	0.199405344	0.841945681	NA	NA	0.434291606	2.412422482	0	1	NA	NA
1244	9830132P13Rik	1.711759447	0.596578448	1.792392107	0.006515566	0.994801368	NA	NA	-1.658399566	1.988005493	-0.539988229	0.58920515	NA	NA
1245	9830147E19Rik	23.61723016	-0.077528024	0.475667761	0	1	NA	NA	-0.247851614	0.503028419	0	1	NA	NA
1246	9830166K06Rik	3.486168091	-1.160395659	1.504745342	-0.382453857	0.702124749	NA	NA	-2.715088045	1.543469264	-1.380129877	0.16754666	NA	NA
1247	9930012K11Rik	10.909057	0.056303103	0.57107102	0	1	NA	NA	-0.600132046	0.59002305	-0.025816018	0.979404086	NA	NA
1248	9930014A18Rik	124.3395066	-0.518371736	0.35129713	0	1	1	Not Significant	-0.521678589	0.351869094	0	1	1	Not Significant
1249	9930021J03Rik	823.7799601	-0.557861477	0.140599027	0	1	1	Not Significant	-0.605900371	0.142204669	-0.147677082	0.882597619	1	Not Significant
1250	9930104L06Rik	86.4682664	0.113558317	0.347694969	0	1	1	Not Significant	-0.039894967	0.354523249	0	1	1	Not Significant
1251	9930111H07Rik	0.022904965	0	6.451794079	0	1	NA	NA	-1.045306854	6.44796601	-0.071403424	0.943076684	NA	NA
1252	9930111J21Rik1	2.380723392	0.171908249	1.264068044	0	1	NA	NA	0.36399166	1.25238497	0	1	NA	NA
1253	9930111J21Rik2	0.366575929	1.009743934	6.370861539	0.066685476	0.946832097	NA	NA	0	6.451794079	0	1	NA	NA
1254	A130010J15Rik	95.69582904	-0.823101902	0.253423737	-0.939935247	0.347250776	1	Not Significant	-1.19579786	0.264231549	-2.311979253	0.020778827	0.173671988	Not Significant
1255	A130077B15Rik	1.3673835	-0.964136068	2.435553876	-0.155708347	0.876262917	NA	NA	-3.383817172	2.310978993	-1.211139167	0.225842073	NA	NA
1256	A1bg	0.027686744	0	6.451794079	0	1	NA	NA	1.753020752	6.444451027	0.181259932	0.856163555	NA	NA
1257	A1cf	0.158056918	-1.402794119	6.450294142	-0.126799507	0.899099086	NA	NA	1.971397284	6.433967784	0.21549646	0.829380271	NA	NA
1258	A230001M10Rik	0.789222599	2.497563711	3.81986427	0.500715098	0.616571645	NA	NA	-2.160997149	3.814747055	-0.413159018	0.679490111	NA	NA
1259	A230009B12Rik	0.45769344	0	6.270318344	0	1	NA	NA	-0.595171768	6.184982598	-0.001660759	0.998674906	NA	NA
1260	A230020J21Rik	0.507964285	-3.74476132	5.91126755	-0.534548858	0.592961856	NA	NA	-1.045614578	6.046538734	-0.076194762	0.93926415	NA	NA
1261	A230028O05Rik	0.970095017	-2.783072272	2.665953271	-0.824535185	0.409635532	NA	NA	-1.054529951	2.978111302	-0.157693888	0.874698017	NA	NA
1262	A230046K03Rik	349.5694938	0.335490396	0.163727353	0	1	1	Not Significant	0.561732652	0.165950238	0	1	1	Not Significant
1263	A230050P20Rik	49.69416709	-0.561132201	0.291396759	0	1	NA	NA	-0.667980005	0.296058195	-0.28062052	0.779001476	1	Not Significant
1264	A230056J06Rik	3.827346312	-0.842313532	1.190602287	-0.216204466	0.828828373	NA	NA	-1.489822211	1.348460053	-0.671078249	0.502170683	NA	NA
1265	A230056P14Rik	9.733329683	-1.135379765	0.74277378	-0.741113619	0.458624552	NA	NA	-1.520987044	0.769937611	-1.215795969	0.224062655	NA	NA
1266	A230057D06Rik	3.509493808	-1.764273172	1.440650154	-0.818639535	0.412992104	NA	NA	0.048632476	1.230205789	0	1	NA	NA
1267	A230065H16Rik	1.015851932	-1.660327026	1.737667223	-0.618891243	0.535988008	NA	NA	-2.388178163	2.16438361	-0.833160145	0.404754417	NA	NA
1268	A230070E04Rik	1.863323119	-0.190690881	1.598530224	0	1	NA	NA	0.004757007	1.789490759	0	1	NA	NA
1269	A230072C01Rik	21.93360585	-1.418643442	0.519971852	-1.603439569	0.108837641	NA	NA	-1.581579569	0.535679265	-1.860590159	0.062802076	NA	NA
1270	A230072E10Rik	2.800096611	-2.089753105	1.555142721	-0.967662379	0.333213013	NA	NA	-1.156858257	1.50642566	-0.379679046	0.704183677	NA	NA
1271	A230077H06Rik	0.356246502	-2.415221311	5.421023455	-0.337633904	0.73563909	NA	NA	-1.046135661	5.511635063	-0.083683999	0.93330768	NA	NA
1272	A230103J11Rik	29.4993682	-0.618738616	0.532864485	-0.06350323	0.949365788	NA	NA	-0.102841803	0.537946332	0	1	NA	NA
1273	A230108P19Rik	0.292128341	-0.982992821	6.365372924	-0.062540377	0.950132509	NA	NA	-1.045306029	6.447966054	-0.071403296	0.943076786	NA	NA
1274	A2m	33.17042567	0.0774224	0.415221371	0	1	NA	NA	-0.231937204	0.430999733	0	1	NA	NA
1275	A330009N23Rik	11.68608484	-1.002289271	0.537700041	-0.776249283	0.437601813	NA	NA	-1.628209044	0.5616472	-1.857587903	0.063227558	NA	NA
1276	A330015K06Rik	0.666656676	0.068958424	2.821323545	0	1	NA	NA	0.278243887	3.24309168	0	1	NA	NA
1277	A330023F24Rik	34.86465947	-0.912757297	0.530935693	-0.617508487	0.536899385	NA	NA	-1.547355372	0.600940107	-1.601582854	0.109247885	NA	NA
1278	A330032B11Rik	3.534845211	-1.453727363	1.009216937	-0.86089257	0.389297214	NA	NA	-1.448199742	1.124586864	-0.767659458	0.442689528	NA	NA
1279	A330033J07Rik	9.097220624	-0.953266611	0.53647851	-0.686638149	0.492310782	NA	NA	-0.065403151	0.55296225	0	1	NA	NA
1280	A330035P11Rik	42.94127462	-0.773801041	0.330595473	-0.571396333	0.567731015	NA	NA	-0.835336865	0.34019923	-0.736147656	0.461640843	1	Not Significant
1281	A330040F15Rik	1.996938457	-1.145516812	1.472020421	-0.380848529	0.703315647	NA	NA	-2.981168814	1.893427188	-1.265572201	0.205666284	NA	NA
1282	A330041J22Rik	3.230752342	-0.677244887	1.567163411	-0.058924862	0.953011956	NA	NA	-2.139508051	2.015939546	-0.771158071	0.440613244	NA	NA
1283	A330048O09Rik	1.051712651	-1.704509605	2.276589931	-0.491792391	0.622866116	NA	NA	-0.173665171	2.421097103	0	1	NA	NA
1284	A330049N07Rik	0.114893597	-2.3778301	6.372782776	-0.281341788	0.778448262	NA	NA	0	6.451794079	0	1	NA	NA
1285	A330050F15Rik	1.648342757	-4.389252687	2.483683028	-1.531738408	0.125587001	NA	NA	1.772293992	2.806310846	0.423115634	0.672210897	NA	NA
1286	A330069E16Rik	15.6584517	-1.906859497	0.639688028	-2.066569075	0.038774777	NA	NA	-0.700271925	0.629090806	-0.183394708	0.854488328	NA	NA
1287	A330074K22Rik	11.73315401	-0.157064378	0.600536494	0	1	NA	NA	-1.24949792	0.683259084	-0.972688012	0.330708385	NA	NA
1288	A330076C08Rik	0.150898465	0.030082015	6.449067668	0	1	NA	NA	0	6.451794079	0	1	NA	NA
1289	A330076H08Rik	0.928576191	0.024625648	1.779510547	0	1	NA	NA	-1.558674621	2.189414761	-0.444764801	0.656489734	NA	NA
1290	A330093E20Rik	0.083529909	0	6.451794079	0	1	NA	NA	0	6.451794079	0	1	NA	NA
1291	A330102I10Rik	1.086725446	-3.526842878	2.727040118	-1.0788044	0.280674933	NA	NA	-3.572679489	2.768023156	-1.079391074	0.280413428	NA	NA
1292	A3galt2	5.784858832	-1.395022126	0.913324147	-0.88700395	0.375076774	NA	NA	-1.763097124	0.955662151	-1.23285946	0.217628203	NA	NA
1293	A430005L14Rik	65.0996932	-0.920350635	0.366213372	-0.915997777	0.359668061	NA	NA	-1.081760951	0.370846188	-1.339803313	0.180309298	0.72219533	Not Significant
1294	A430033K04Rik	146.507206	0.539491065	0.16463596	0	1	1	Not Significant	0.354819843	0.174147202	0	1	1	Not Significant
1295	A430035B10Rik	240.330952	-0.904674962	0.405552486	-0.788492177	0.430408873	1	Not Significant	-1.675066531	0.416980122	-2.614432854	0.008937573	0.101494469	Not Significant
1296	A430046D13Rik	98.52147209	-0.775260636	0.289470037	-0.657617754	0.510783784	1	Not Significant	-1.079112655	0.300182765	-1.646372516	0.099687088	0.487520795	Not Significant
1297	A430078G23Rik	2.845983575	-0.225804939	1.251275147	0	1	NA	NA	-0.210382311	1.595492975	0	1	NA	NA
1298	A430078I02Rik	5.664818703	-1.071516685	0.915547979	-0.531503205	0.595070121	NA	NA	0.313877455	0.82069921	0	1	NA	NA
1299	A430088P11Rik	1.717508157	-0.995560713	1.472923794	-0.27880649	0.780393334	NA	NA	-1.548840985	1.511951701	-0.637547472	0.523768298	NA	NA
1300	A430090L17Rik	0.036219856	0	6.451794079	0	1	NA	NA	1.971398453	6.433967732	0.215496644	0.829380128	NA	NA
1301	A430093F15Rik	0.400922929	-2.45178014	6.368596539	-0.293138391	0.769416373	NA	NA	-1.178221647	6.339799849	-0.093586811	0.925437387	NA	NA
1302	A430105I19Rik	63.68237791	0.521834732	0.236219238	0	1	NA	NA	-0.030705963	0.253739527	0	1	1	Not Significant
1303	A4galt	83.07460806	-0.635071479	0.360030555	-0.139353392	0.889170901	1	Not Significant	-0.485749077	0.357856882	0	1	1	Not Significant
1304	A4gnt	22.21703022	0.47545786	0.450289268	0	1	NA	NA	0.461973327	0.425115962	0	1	NA	NA
1305	A530006G24Rik	0.238723863	0	6.451794079	0	1	NA	NA	0	6.451794079	0	1	NA	NA
1306	A530013C23Rik	2.900130607	0.812912957	1.490266491	0.153001465	0.87839712	NA	NA	-1.967431095	1.944101269	-0.711141501	0.476996555	NA	NA
1307	A530016L24Rik	1.456631447	-1.028316704	2.683540207	-0.165235722	0.86875845	NA	NA	1.767368947	3.113180105	0.379826707	0.704074056	NA	NA
1308	A530032D15Rik	0.691019742	0	5.53639543	0	1	NA	NA	0	5.53639543	0	1	NA	NA
1309	A530050N04Rik	9.468464785	-0.685512724	0.66574811	-0.151127315	0.879875286	NA	NA	-1.879851982	0.727390298	-1.780271176	0.075031592	NA	NA
1310	A530058N18Rik	1.121359418	-1.575448539	2.984097867	-0.331942377	0.739932771	NA	NA	-2.077249747	3.049465278	-0.489380797	0.624572129	NA	NA
1311	A530064D06Rik	0.387654682	-2.250525291	4.420505658	-0.376795195	0.706325812	NA	NA	-2.568272538	4.460606353	-0.444641912	0.656578554	NA	NA
1312	A530065N20Rik	1.278471454	0.909651009	1.830249522	0.177435374	0.859166424	NA	NA	-3.689233523	2.289195478	-1.356080576	0.175073532	NA	NA
1313	A530072M11Rik	10.71882941	-0.992470203	0.86901011	-0.469005133	0.639065967	NA	NA	-1.24538832	0.905078532	-0.729758022	0.465538108	NA	NA
1314	A530088E08Rik	2.130013466	-0.28033373	1.458549467	0	1	NA	NA	-4.38425432	1.86504891	-2.037133879	0.041636628	NA	NA
1315	A530099J19Rik	1.695826429	-1.52644899	2.23250708	-0.421745131	0.673211059	NA	NA	0.22434507	1.663069141	0	1	NA	NA
1316	A630001G21Rik	9.67287407	-0.007847627	0.673145015	0	1	NA	NA	-0.675068239	0.692354996	-0.130234113	0.896381206	NA	NA
1317	A630010A05Rik	0.045052114	1.460763786	6.450570578	0.135780824	0.891994551	NA	NA	-1.045306854	6.44796601	-0.071403424	0.943076684	NA	NA
1318	A630012P03Rik	1.126462426	-2.454450359	2.117323258	-0.882978238	0.37724803	NA	NA	-3.848698164	2.371880455	-1.376038222	0.1688098	NA	NA
1319	A630019I02Rik	0.893316631	-1.588125282	2.211282433	-0.453684824	0.650055691	NA	NA	-3.115711022	2.465432753	-1.026517969	0.304647498	NA	NA
1320	A630020A06	0.658014403	-3.759108289	4.044892773	-0.784744731	0.432603251	NA	NA	-3.49225956	4.042499161	-0.719198556	0.472018589	NA	NA
1321	A630023A22Rik	4.685701825	-0.592766145	1.127889892	-0.006974213	0.994435428	NA	NA	-2.119875118	1.336840602	-1.148211025	0.250881459	NA	NA
1322	A630033H20Rik	6.016590956	-0.865979421	0.867260931	-0.324100177	0.745862193	NA	NA	-1.119208726	0.899831794	-0.593787339	0.552654358	NA	NA
1323	A630066F11Rik	28.12935312	-1.076453247	0.541271465	-0.908145503	0.363801352	NA	NA	-1.575691898	0.568664991	-1.742312105	0.081453846	NA	NA
1324	A630072M18Rik	100.4127272	-0.914925826	0.28039691	-1.176995233	0.239197409	0.997147145	Not Significant	-0.927678994	0.300431277	-1.14095642	0.253888059	0.90374557	Not Significant
1325	A630073D07Rik	1.107736416	-2.280583252	2.074963802	-0.817211004	0.413807855	NA	NA	-4.469291764	2.30963303	-1.681822053	0.092603351	NA	NA
1326	A630075F10Rik	0.151054828	1.496675101	6.448612027	0.141390907	0.887561138	NA	NA	1.753019262	6.444451103	0.181259698	0.856163738	NA	NA
1327	A630077J23Rik	0.044431279	-2.415229796	6.37063995	-0.287307054	0.773877222	NA	NA	0	6.451794079	0	1	NA	NA
1328	A630089N07Rik	19.86573206	-0.790266869	0.466141735	-0.440567436	0.659526182	NA	NA	-0.945568932	0.49408374	-0.729975311	0.465405276	NA	NA
1329	A630095N17Rik	0.068714895	0	6.451794079	0	1	NA	NA	-2.5640906	6.347263902	-0.311817916	0.755178908	NA	NA
1330	A730004F24Rik	0.086296094	0	6.451794079	0	1	NA	NA	0	6.451794079	0	1	NA	NA
1331	A730006G06Rik	0.298005136	-3.012691157	6.342886403	-0.382758101	0.70189913	NA	NA	-1.158302288	6.442123799	-0.089008269	0.929075338	NA	NA
1332	A730008H23Rik	0.045633006	-2.451780145	6.368596539	-0.293138391	0.769416373	NA	NA	0	6.451794079	0	1	NA	NA
1333	A730017C20Rik	8.197325566	-0.050120818	0.726889903	0	1	NA	NA	-1.01210145	0.753798459	-0.566731657	0.570896509	NA	NA
1334	A730017L22Rik	59.31046704	-0.43490428	0.273801917	0	1	NA	NA	-0.999449546	0.293234836	-1.413711791	0.157446542	0.663218642	Not Significant
1335	A730018C14Rik	0.339155085	0	6.451794079	0	1	NA	NA	-1.158300462	6.44212389	-0.089007984	0.929075565	NA	NA
1336	A730020E08Rik	95.55918311	-1.152484065	0.375981319	-1.509607089	0.131143711	0.710298995	Not Significant	-0.708065618	0.385067871	-0.31985431	0.749078775	1	Not Significant
1337	A730020M07Rik	1.644539761	-2.922730338	2.897913256	-0.806728888	0.419822697	NA	NA	-4.078442832	2.90235231	-1.203693576	0.228708036	NA	NA
1338	A730036I17Rik	1.223782219	-2.261711887	2.073666183	-0.808621899	0.418732664	NA	NA	-0.970663175	1.809575053	-0.213178875	0.831187445	NA	NA
1339	A730043L09Rik	0.431654441	-1.402805158	6.412915468	-0.127540299	0.898512779	NA	NA	-1.045332712	6.41057288	-0.071823957	0.942742007	NA	NA
1340	A730046J19Rik	570.0293647	-0.596699699	0.337814884	-0.034929483	0.972135971	1	Not Significant	-0.882173925	0.339826825	-0.874780633	0.381693277	1	Not Significant
1341	A730056A06Rik	4.499605125	-0.348646898	0.764174518	0	1	NA	NA	-0.49623009	0.766700269	0	1	NA	NA
1342	A730082K24Rik	0.071664045	0	6.451794079	0	1	NA	NA	0	6.451794079	0	1	NA	NA
1343	A730085K08Rik	0.023145799	1.4966751	6.448612027	0.141390907	0.887561138	NA	NA	0	6.451794079	0	1	NA	NA
1344	A730090H04Rik	4.177188868	-0.684331143	1.012371073	-0.098216105	0.921760695	NA	NA	-1.535662285	1.087381956	-0.874359079	0.381922735	NA	NA
1345	A730090N16Rik	0.958681544	-0.028591448	2.61199745	0	1	NA	NA	1.929756366	2.860460425	0.47015381	0.638245132	NA	NA
1346	A830009L08Rik	1.483583878	0.762021069	1.676090108	0.105675147	0.915840099	NA	NA	-4.096491759	2.010470846	-1.746651421	0.080697822	NA	NA
1347	A830010M20Rik	513.508401	0.838980381	0.117219208	2.167566104	0.030191715	0.319213526	Not Significant	0.658593793	0.119358681	0.617414604	0.536961292	1	Not Significant
1348	A830011K09Rik	0.891689041	1.051677473	2.157044586	0.216396766	0.828678487	NA	NA	-1.427951825	2.107324174	-0.400057967	0.689113822	NA	NA
1349	A830018L16Rik	334.9919914	-0.670470689	0.177360827	-0.482466675	0.629474466	1	Not Significant	-0.670657307	0.181115708	-0.473494584	0.635860364	1	Not Significant
1350	A830019L24Rik	1.189931333	-2.293165975	2.090425432	-0.817185798	0.413822257	NA	NA	-0.942804584	1.830690807	-0.195502475	0.8449996	NA	NA
1351	A830052D11Rik	5.50453989	-0.814296859	0.852165067	-0.269192986	0.787781178	NA	NA	-2.364388958	0.993192399	-1.791686041	0.073183272	NA	NA
1352	A830080D01Rik	181.0644371	0.195098026	0.216936265	0	1	1	Not Significant	-0.084069962	0.221353224	0	1	1	Not Significant
1353	A830082K12Rik	5.288520174	-1.750376996	1.1236104	-1.037260776	0.299614341	NA	NA	-2.453462511	1.217552253	-1.534687736	0.12486055	NA	NA
1354	A830082N09Rik	40.31264962	-0.3994931	0.354517847	0	1	NA	NA	-0.991746465	0.379629728	-1.071692847	0.283858015	0.971156782	Not Significant
1355	A930001A20Rik	1.217640261	2.491465421	2.655868696	0.717868855	0.472838153	NA	NA	0.307405689	2.484613666	0	1	NA	NA
1356	A930001C03Rik	6.214649552	-1.778946404	1.036868505	-1.151589038	0.249489988	NA	NA	-1.969878585	1.223757538	-1.131742638	0.25774265	NA	NA
1357	A930002C04Rik	0.56098243	0	4.817504047	0	1	NA	NA	0	4.817504047	0	1	NA	NA
1358	A930003A15Rik	0.370413849	-1.017810244	5.394889897	-0.0802445	0.936042798	NA	NA	-1.046153377	5.489710703	-0.084021436	0.933039389	NA	NA
1359	A930003O13Rik	0.603769305	-0.000282661	4.08240447	0	1	NA	NA	1.758065499	4.316052004	0.271814496	0.785764659	NA	NA
1360	A930004D18Rik	22.77268333	-0.423992902	0.393561682	0	1	NA	NA	-0.863613077	0.424440745	-0.656659571	0.511399835	NA	NA
1361	A930005H10Rik	37.46167787	-1.158232242	0.386346451	-1.483984752	0.137812966	NA	NA	-1.566512322	0.437782914	-2.242235341	0.024946166	0.195230866	Not Significant
1362	A930006I01Rik	0.54856764	-0.964594088	3.003082356	-0.12643479	0.899387765	NA	NA	-0.396941051	3.053033266	0	1	NA	NA
1363	A930006K02Rik	39.21335378	-1.134093841	0.372280715	-1.47521432	0.140154933	NA	NA	-1.009583803	0.403177142	-1.053342956	0.292183838	0.989258026	Not Significant
1364	A930007I19Rik	13.39748163	-0.879975668	0.670311195	-0.440206982	0.659787204	NA	NA	-4.012482591	1.163325478	-2.946365962	0.003215317	NA	NA
1365	A930009A15Rik	0.510380691	3.065446935	4.131834415	0.600350035	0.54827298	NA	NA	2.981230409	4.160939476	0.575910902	0.564675406	NA	NA
1366	A930011G23Rik	0.55478721	3.025702271	4.878518515	0.500316287	0.616852388	NA	NA	0.240275298	4.995742827	0	1	NA	NA
1367	A930012L18Rik	1.498933698	0.596244666	1.823325138	0.006221966	0.995035622	NA	NA	-3.662429177	2.209415322	-1.392915649	0.1636453	NA	NA
1368	A930013F10Rik	23.03841079	-1.544521857	0.620201798	-1.547273583	0.121797289	NA	NA	-1.723119095	0.666891542	-1.706752931	0.087867984	NA	NA
1369	A930015D03Rik	23.559604	-0.616560234	0.544115121	-0.058186646	0.953599958	NA	NA	-1.038641074	0.586254112	-0.773966552	0.438950571	NA	NA
1370	A930016O22Rik	36.7391152	-0.454830939	0.405393182	0	1	NA	NA	-1.005252627	0.442204248	-0.950584778	0.341815199	NA	NA
1371	A930017M01Rik	7.871695899	0.607025108	0.576442367	0.038382168	0.969382978	NA	NA	-0.22451568	0.602525662	0	1	NA	NA
1372	A930018P22Rik	0.164942866	-1.402779945	6.450292438	-0.126797343	0.899100798	NA	NA	0	6.451794079	0	1	NA	NA
1373	A930019D19Rik	2.039388602	-0.516399922	1.72045599	0	1	NA	NA	-1.636322906	1.714474538	-0.613262479	0.539702798	NA	NA
1374	A930024E05Rik	21.70445144	-0.348786495	0.593889077	0	1	NA	NA	-0.56770781	0.5689377	0	1	NA	NA
1375	A930041C12Rik	0.044760575	0.065993662	6.447111403	0	1	NA	NA	0	6.451794079	0	1	NA	NA
1376	AA387883	1.259659947	-0.660120651	1.729156018	-0.043501367	0.965301875	NA	NA	0.80723188	1.883103563	0.11806673	0.906014785	NA	NA
1377	AA388235	97.17998595	-0.94807101	0.423377918	-0.857793935	0.391006259	1	Not Significant	-1.108013698	0.441220844	-1.185605135	0.235778274	0.865070271	Not Significant
1378	AA413626	0.212213208	0.996163694	6.327972525	0.064991384	0.94818086	NA	NA	2.994384672	6.322650309	0.381087765	0.703138126	NA	NA
1379	AA414768	41.33568537	0.246548043	0.363024881	0	1	NA	NA	0.268332276	0.371052406	0	1	1	Not Significant
1380	AA415398	36.70389469	-0.793422692	0.427987185	-0.487217141	0.62610446	NA	NA	-1.267598973	0.463207413	-1.47385157	0.14052156	NA	NA
1381	AA465934	10.05155841	-0.231475261	0.920633682	0	1	NA	NA	-3.64491252	1.591659172	-1.922530007	0.054539102	NA	NA
1382	AA467197	0.79568116	-2.310884398	2.728078262	-0.632674078	0.526946501	NA	NA	-0.278908843	2.839597022	0	1	NA	NA
1383	AA474331	21.14655686	-0.593963349	0.538003586	-0.016846261	0.986559264	NA	NA	-0.668002579	0.555608477	-0.149570395	0.881103567	NA	NA
1384	AA536875	0.086296094	0	6.451794079	0	1	NA	NA	0	6.451794079	0	1	NA	NA
1385	AA543186	14.72579704	-1.258203095	0.593989336	-1.133527244	0.256992907	NA	NA	-1.075512964	0.637664211	-0.769390779	0.441661361	NA	NA
1386	AA619741	0.023145799	1.4966751	6.448612027	0.141390907	0.887561138	NA	NA	0	6.451794079	0	1	NA	NA
1387	AA986860	15.33706184	0.048447573	0.486772324	0	1	NA	NA	0.204578208	0.482834779	0	1	NA	NA
1388	AB124611	15.88322249	-0.80105587	0.588164715	-0.367509075	0.713239324	NA	NA	-0.750376705	0.626848708	-0.263981888	0.791793875	NA	NA
1389	AF067061	0.421906824	0	6.451794079	0	1	NA	NA	0	6.451794079	0	1	NA	NA
1390	AF251705	9.04486501	-1.972414749	0.966668849	-1.435356845	0.151185437	NA	NA	-1.336685277	0.94068673	-0.799187713	0.424181575	NA	NA
1391	AF357355	0.250589728	0	6.451794079	0	1	NA	NA	0	6.451794079	0	1	NA	NA
1392	AF357359	11.86118436	-0.421531511	0.712035939	0	1	NA	NA	-4.219716257	1.486341644	-2.445478315	0.014466015	NA	NA
1393	AF357399	5.99029943	-0.054980096	0.925828518	0	1	NA	NA	-0.705276675	0.954997003	-0.12604927	0.899692924	NA	NA
1394	AF357425	0.698086713	-1.579340723	2.308340486	-0.430803311	0.666611392	NA	NA	-0.368808899	2.401163947	0	1	NA	NA
1395	AF357426	0.329484583	2.470845826	6.370639985	0.296037106	0.767201744	NA	NA	0	6.451794079	0	1	NA	NA
1396	AF366264	0.300569175	0	6.451794079	0	1	NA	NA	0	6.451794079	0	1	NA	NA
1397	AF529169	13.89388749	0.822543852	0.426042593	0.557793647	0.576985302	NA	NA	0.689831957	0.450929194	0.232701627	0.815993106	NA	NA
1398	AI115009	1.317131233	-1.269651403	1.79320466	-0.381859036	0.702565926	NA	NA	0	2.579125437	0	1	NA	NA
1399	AI118078	23.73992144	-0.484599153	0.508345616	0	1	NA	NA	-0.924591886	0.560369551	-0.60619262	0.544386853	NA	NA
1400	AI182371	2.066161109	-3.283956059	1.903994185	-1.417575789	0.156314653	NA	NA	-0.962812709	1.548397258	-0.244067023	0.807178912	NA	NA
1401	AI197445	5.817920458	-0.161680122	0.66033768	0	1	NA	NA	-1.083383283	0.791596968	-0.629718535	0.528878754	NA	NA
1402	AI314180	544.2926107	0.607211724	0.211010646	0.105737435	0.915790678	1	Not Significant	0.418908752	0.21204604	0	1	1	Not Significant
1403	AI314278	0.155193954	0	6.451794079	0	1	NA	NA	0	6.451794079	0	1	NA	NA
1404	AI317395	15.96739517	-0.798726287	0.749051596	-0.285462695	0.775289681	NA	NA	-0.893551016	0.785096825	-0.393137516	0.694217916	NA	NA
1405	AI413582	75.56030391	-1.192904952	0.514322568	-1.182147138	0.237147323	0.992907212	Not Significant	-1.447768932	0.541842612	-1.592471527	0.111278796	0.523103361	Not Significant
1406	AI414108	57.11935624	0.534993496	0.517516676	0	1	NA	NA	0.371162225	0.520821814	0	1	1	Not Significant
1407	AI427809	4.902546566	-1.142602469	1.183615086	-0.471185671	0.63750815	NA	NA	-1.126399254	1.000927497	-0.540997481	0.588509319	NA	NA
1408	AI429214	98.2689039	-0.443972996	0.432645195	0	1	1	Not Significant	-0.73521782	0.439135282	-0.342304128	0.732122029	1	Not Significant
1409	AI450353	16.98932791	-0.822629835	0.927908879	-0.256199547	0.797796758	NA	NA	-3.650825032	1.625508054	-1.8861334	0.05927698	NA	NA
1410	AI463170	15.60076405	-1.300119232	0.513318148	-1.393325433	0.163521403	NA	NA	-0.956264081	0.506646145	-0.732985112	0.46356751	NA	NA
1411	AI464131	74.04452354	0.589528473	0.285179722	0.016230022	0.987050885	1	Not Significant	0.771369383	0.288876918	0.645497691	0.518604714	1	Not Significant
1412	AI467606	19.32412933	0.602599254	0.425597368	0.041586851	0.966828056	NA	NA	0.246453145	0.414864087	0	1	NA	NA
1413	AI504432	46.26306267	-0.71151646	0.372305204	-0.340087807	0.733790404	NA	NA	-0.573541003	0.389306248	0	1	1	Not Significant
1414	AI506816	20.61105936	0.435088694	0.442818472	0	1	NA	NA	0.087167132	0.435400295	0	1	NA	NA
1415	AI593442	11.82493478	-0.626353469	0.534265714	-0.07758961	0.938154507	NA	NA	0.030200028	0.575325928	0	1	NA	NA
1416	AI597479	302.4177278	-0.954934923	0.317137121	-1.166797887	0.243292001	1	Not Significant	-1.148550709	0.320455392	-1.758905365	0.078593584	0.419769096	Not Significant
1417	AI606473	0.457281748	3.065782424	5.062393914	0.490061119	0.62409065	NA	NA	-2.979971836	5.049356853	-0.47433206	0.635263133	NA	NA
1418	AI607873	16.23129031	0.415257376	0.562708678	0	1	NA	NA	-0.818223968	0.591026914	-0.394777231	0.6930073	NA	NA
1419	AI646519	0.172349313	0	6.451794079	0	1	NA	NA	-2.63118003	6.344603207	-0.322522932	0.747056568	NA	NA
1420	AI661453	102.2825882	0.132981765	0.270352988	0	1	1	Not Significant	0.822350673	0.273475202	0.868271315	0.385245822	1	Not Significant
1421	AI662270	21.18630148	-1.001356084	0.589457012	-0.706507982	0.479872291	NA	NA	-1.829101165	0.649775711	-1.914816366	0.055515927	NA	NA
1422	AI837181	82.0812454	-0.691669096	0.364449871	-0.292959621	0.769553016	1	Not Significant	-0.574603443	0.365545779	0	1	1	Not Significant
1423	AI839979	4.621490342	-2.540770973	1.335252333	-1.464795024	0.14297685	NA	NA	-0.251356616	1.205447807	0	1	NA	NA
1424	AI846148	157.2368222	-0.740145492	0.209048888	-0.742627684	0.457707123	1	Not Significant	-0.798532985	0.212355935	-1.006013721	0.31440897	1	Not Significant
1425	AI847159	0.615004159	0	4.792931571	0	1	NA	NA	-2.166217845	4.676543489	-0.338138167	0.735259069	NA	NA
1426	AI854517	3.264434833	-0.579340114	1.217574864	0	1	NA	NA	-3.661377147	1.897523536	-1.621311719	0.104950803	NA	NA
1427	AI854703	7.827817565	-2.045154106	0.839776189	-1.738861051	0.082059207	NA	NA	-0.656707474	0.830541819	-0.086458589	0.931101874	NA	NA
1428	AI987944	122.9344785	-0.084016939	0.286587868	0	1	1	Not Significant	-0.467603352	0.292903627	0	1	1	Not Significant
1429	AK010878	24.35799812	-1.421679223	0.365129961	-2.291729827	0.021921238	NA	NA	-2.105397614	0.410628815	-3.702851721	0.000213189	NA	NA
1430	AU015228	0.531694771	-1.40292248	6.006667606	-0.136185741	0.891674447	NA	NA	0	6.008288731	0	1	NA	NA
1431	AU015791	0.097501507	0	6.451794079	0	1	NA	NA	0	6.451794079	0	1	NA	NA
1432	AU015836	1.194276863	0	6.451794079	0	1	NA	NA	0	6.451794079	0	1	NA	NA
1433	AU018091	0.105677058	1.460763048	6.450570618	0.135780708	0.891994642	NA	NA	0	6.451794079	0	1	NA	NA
1434	AU019823	345.1367613	-0.100394673	0.197182109	0	1	1	Not Significant	-0.19310651	0.200026175	0	1	1	Not Significant
1435	AU019990	0.045292947	2.470845877	6.370639982	0.296037114	0.767201738	NA	NA	0	6.451794079	0	1	NA	NA
1436	AU021063	0.907497718	-1.567523371	3.174440379	-0.309542236	0.756909089	NA	NA	0.49393666	3.553414272	0	1	NA	NA
1437	AU021092	389.3894273	-0.649373876	0.288425529	-0.223537343	0.823117323	1	Not Significant	-0.28718357	0.288762187	0	1	1	Not Significant
1438	AU022252	99.80843744	-0.762529278	0.31502149	-0.563864	0.572846692	1	Not Significant	-1.044990211	0.321814488	-1.429675259	0.152810244	0.649362772	Not Significant
1439	AU022751	0.180061776	0	6.451794079	0	1	NA	NA	0	6.451794079	0	1	NA	NA
1440	AU022754	5.747717304	-0.52527278	0.827032869	0	1	NA	NA	0.030772785	0.945494581	0	1	NA	NA
1441	AU022793	1.231981327	1.464297236	2.857356913	0.307765975	0.758260414	NA	NA	-3.349385091	2.555883287	-1.081616326	0.279423047	NA	NA
1442	AU023762	0.114524826	0	6.451794079	0	1	NA	NA	-3.299556488	6.323838114	-0.429273558	0.667724157	NA	NA
1443	AU040320	360.4341905	0.486061817	0.113595219	0	1	1	Not Significant	0.678622015	0.115338111	0.812584959	0.416456058	1	Not Significant
1444	AU040972	97.18162646	-0.163796566	0.340419738	0	1	1	Not Significant	-0.555016354	0.341641677	0	1	1	Not Significant
1445	AU041133	39.16246506	-0.480679097	0.328435405	0	1	NA	NA	-0.048654599	0.336442347	0	1	1	Not Significant
1446	AV039307	12.39514354	-0.770620485	0.60107189	-0.30898215	0.757335105	NA	NA	-1.656401404	0.739056978	-1.449822458	0.147108035	NA	NA
1447	AV051173	16.44079001	-0.179009037	0.4911386	0	1	NA	NA	0.406071697	0.506365731	0	1	NA	NA
1448	AV064505	0.102220128	0	6.451794079	0	1	NA	NA	0	6.451794079	0	1	NA	NA
1449	AV320801	0.026317097	0	6.451794079	0	1	NA	NA	-1.158299625	6.442123932	-0.089007854	0.929075668	NA	NA
1450	AW011738	44.71211401	-1.02370793	0.357613348	-1.227045723	0.219805406	NA	NA	-1.133739969	0.378224248	-1.451096728	0.146752927	0.630060628	Not Significant
1451	AW046200	5.101867521	-0.892684336	1.023084134	-0.300839711	0.763536725	NA	NA	-0.946719042	1.181956938	-0.306118633	0.759514322	NA	NA
1452	AW112010	2.610998074	-2.548810136	1.407178357	-1.395636968	0.162823844	NA	NA	0.133679845	1.12837127	0	1	NA	NA
1453	AW146154	52.84273307	-0.345089187	0.28593482	0	1	NA	NA	-0.212614878	0.295000852	0	1	1	Not Significant
1454	AW209491	113.7640014	-0.074859166	0.17732981	0	1	1	Not Significant	-0.04496042	0.182447207	0	1	1	Not Significant
1455	AW495222	0.449554732	0	6.451794079	0	1	NA	NA	0	6.451794079	0	1	NA	NA
1456	AW549542	3.863748756	-0.155290509	1.145307675	0	1	NA	NA	-1.645677259	1.212567173	-0.874819377	0.381672192	NA	NA
1457	AW549877	392.7064206	-0.930971699	0.197317762	-1.753880117	0.079451051	0.534611985	Not Significant	-1.258860974	0.202364398	-3.330432521	0.000867112	0.021786183	Significant
1458	AW551984	8.855831223	0.672838624	0.673447163	0.130579842	0.89610769	NA	NA	1.009534019	0.685973607	0.619023843	0.535900652	NA	NA
1459	AW554918	265.4797047	0.170151043	0.151088832	0	1	1	Not Significant	-0.107957441	0.155914826	0	1	1	Not Significant
1460	AW822252	0.600487053	0	6.451794079	0	1	NA	NA	0	6.451794079	0	1	NA	NA
1461	AY074887	0.881146869	0.049455437	3.121336643	0	1	NA	NA	1.250520987	2.968138421	0.224255372	0.822558599	NA	NA
1462	AY358078	0.314914106	-1.547334401	4.667943878	-0.206179514	0.836650689	NA	NA	-2.166329432	4.703106935	-0.336252068	0.736680792	NA	NA
1463	AY512915	0.277563283	0	6.451794079	0	1	NA	NA	0	6.451794079	0	1	NA	NA
1464	AY512931	0.635752543	0	6.451794079	0	1	NA	NA	1.752994992	6.444447821	0.181256025	0.856166622	NA	NA
1465	AY702103	0.264561326	0	6.451794079	0	1	NA	NA	0	6.451794079	0	1	NA	NA
1466	Aaas	62.01114092	0.724506748	0.213832558	0.652878818	0.513834406	NA	NA	0.749729213	0.218884282	0.753042713	0.451424247	1	Not Significant
1467	Aacs	173.755663	1.170944976	0.170704933	3.433087529	0.000596749	0.035368485	Significant	1.133352823	0.172452174	3.1803184	0.001471133	0.031346052	Significant
1468	Aadac	0.094809843	1.496698402	6.448609243	0.141394581	0.887558235	NA	NA	0	6.451794079	0	1	NA	NA
1469	Aadacl3	0.318423095	0	6.451794079	0	1	NA	NA	1.753019262	6.444451103	0.181259698	0.856163738	NA	NA
1470	Aadat	0.272138205	1.997232722	5.8080435	0.243168413	0.807874935	NA	NA	2.992764386	5.846923117	0.41181735	0.680473303	NA	NA
1471	Aaed1	139.5879873	-1.260371865	0.311044094	-2.171627365	0.029883781	0.317026024	Not Significant	-1.459287968	0.314775243	-2.777816833	0.005472546	0.073824276	Not Significant
1472	Aagab	383.5714058	-0.741955204	0.213067627	-0.737114345	0.461052816	1	Not Significant	-0.725400289	0.214524976	-0.65493674	0.512508484	1	Not Significant
1473	Aak1	719.8291071	0.228775869	0.150415631	0	1	1	Not Significant	0.483027173	0.151597727	0	1	1	Not Significant
1474	Aamdc	95.56496736	-1.234046392	0.21854114	-2.970362434	0.002974486	0.088061071	Not Significant	-1.550906157	0.229158493	-4.215449949	2.49E-05	0.002073328	Significant
1475	Aamp	523.5259269	0.526334444	0.188570176	0	1	1	Not Significant	0.702717578	0.189299373	0.622387577	0.533687047	1	Not Significant
1476	Aanat	0.898616533	0.660472116	2.073968273	0.036438415	0.970932784	NA	NA	-1.001559534	2.206969121	-0.188792643	0.850255338	NA	NA
1477	Aar2	115.5258343	0.999903553	0.208135974	1.99390593	0.046162336	0.403706363	Not Significant	1.107849103	0.210708724	2.481857864	0.01306994	0.128045064	Not Significant
1478	Aard	25.41032445	-0.75263146	0.51765567	-0.324021294	0.745921913	NA	NA	-0.54884538	0.516647657	0	1	NA	NA
1479	Aars	527.0866521	1.065100529	0.258637157	1.856657156	0.063359947	0.475176693	Not Significant	1.258866207	0.259405982	2.59811359	0.009373748	0.104191153	Not Significant
1480	Aars2	48.5732884	1.187983135	0.430346049	1.401391129	0.161097144	NA	NA	1.066651612	0.433707054	1.110776519	0.266664556	0.933167187	Not Significant
1481	Aarsd1	165.0570371	0.30375058	0.203510559	0	1	1	Not Significant	0.361051715	0.205499307	0	1	1	Not Significant
1482	Aasdh	58.77015496	-0.121771567	0.268030714	0	1	NA	NA	-0.065956632	0.28235574	0	1	1	Not Significant
1483	Aasdhppt	124.1963948	-0.472289884	0.240578133	0	1	1	Not Significant	-0.432435262	0.244566689	0	1	1	Not Significant
1484	Aass	26.46957727	0.366487339	0.376911562	0	1	NA	NA	0.739300582	0.383170851	0.402954925	0.686981384	NA	NA
1485	Aatf	156.6338685	0.588215992	0.20467669	0.016201124	0.987073939	1	Not Significant	0.621399738	0.208314636	0.175214468	0.860911117	1	Not Significant
1486	Aatk	97.10422308	0.391254439	0.21669711	0	1	1	Not Significant	0.558944679	0.222698551	0	1	1	Not Significant
1487	Abat	107.0762514	1.110061735	0.281353792	1.866552894	0.061964051	0.469803463	Not Significant	0.896013599	0.288011913	1.080210868	0.28004829	0.962612737	Not Significant
1488	Abca1	332.2540445	0.400500993	0.30438788	0	1	1	Not Significant	0.430083017	0.305274834	0	1	1	Not Significant
1489	Abca12	2.219224673	0.178069657	1.32538736	0	1	NA	NA	-1.290932473	1.48812472	-0.474444423	0.635183022	NA	NA
1490	Abca13	1027.226919	0.699538118	0.627244946	0.182764514	0.854982793	1	Not Significant	0.659271696	0.627388634	0.118541669	0.905638481	1	Not Significant
1491	Abca14	2.17235184	-1.39397887	1.411025033	-0.573397956	0.566375274	NA	NA	-2.026295472	1.702474557	-0.846647291	0.397191746	NA	NA
1492	Abca15	0.157960139	0	6.451794079	0	1	NA	NA	0	6.451794079	0	1	NA	NA
1493	Abca16	0.143328089	0	6.451794079	0	1	NA	NA	0	6.451794079	0	1	NA	NA
1494	Abca17	1.007499307	0.994964159	1.85578465	0.220965379	0.82511939	NA	NA	0.073147192	1.793058108	0	1	NA	NA
1495	Abca2	355.0116405	1.105731491	0.161674719	3.221477639	0.001275314	0.055345432	Not Significant	1.059582947	0.163101529	2.910352515	0.003610213	0.055819449	Not Significant
1496	Abca3	514.4594237	1.037398747	0.212130361	2.133116382	0.03291518	0.335359774	Not Significant	1.118690903	0.213009557	2.505948134	0.012212353	0.122939049	Not Significant
1497	Abca4	10.64172478	-0.681929161	0.59564455	-0.162897757	0.870598937	NA	NA	-0.752112969	0.591634613	-0.28262878	0.777461417	NA	NA
1498	Abca5	522.118727	0.635699714	0.269735091	0.18833187	0.850616504	1	Not Significant	0.626202284	0.27084704	0.152493023	0.878798093	1	Not Significant
1499	Abca6	21.47275388	-0.143428685	0.373822776	0	1	NA	NA	0.554858061	0.373146943	0	1	NA	NA
1500	Abca7	132.3734581	1.197587696	0.236490153	2.590753515	0.009576606	0.166470429	Not Significant	1.11628923	0.238672389	2.226437804	0.025984871	0.200223808	Not Significant
1501	Abca8a	58.31778439	0.66939888	0.284637923	0.29686445	0.766569998	NA	NA	0.476165356	0.291450907	0	1	1	Not Significant
1502	Abca8b	19.08126709	0.359220646	0.414349646	0	1	NA	NA	0.382760042	0.441559198	0	1	NA	NA
1503	Abca9	105.9215269	0.244342979	0.294519195	0	1	1	Not Significant	0.37895119	0.29742491	0	1	1	Not Significant
1504	Abcb10	164.3861425	-0.203200756	0.201926111	0	1	1	Not Significant	-0.179312846	0.204256934	0	1	1	Not Significant
1505	Abcb11	2.612833416	1.030849154	1.034504633	0.431075066	0.666413789	NA	NA	-0.602023152	1.092222679	-0.015677345	0.987491801	NA	NA
1506	Abcb1a	44.82884527	0.284969478	0.460459188	0	1	NA	NA	0.311843603	0.46276039	0	1	1	Not Significant
1507	Abcb1b	14.20350757	-0.21147368	0.622530695	0	1	NA	NA	0.475714859	0.639951617	0	1	NA	NA
1508	Abcb4	40.84440689	-0.07434467	0.407199917	0	1	NA	NA	-0.643078776	0.410946587	-0.141572597	0.887417613	1	Not Significant
1509	Abcb5	1.273196138	1.03374125	3.387367298	0.132504453	0.894585301	NA	NA	-0.600233376	3.390043281	-0.004523062	0.996391131	NA	NA
1510	Abcb6	72.28849896	0.801275861	0.239609744	0.903034485	0.366507593	1	Not Significant	1.144789749	0.24282183	2.305763655	0.021123842	0.175813344	Not Significant
1511	Abcb7	253.5883705	0.627986617	0.196786766	0.218950783	0.826688387	1	Not Significant	0.520534834	0.201261761	0	1	1	Not Significant
1512	Abcb8	67.75612044	0.936094133	0.332291229	1.056886558	0.290563364	1	Not Significant	0.658512788	0.332042474	0.221696903	0.824549841	1	Not Significant
1513	Abcb9	39.59878168	0.813490404	0.426251996	0.536279961	0.591765078	NA	NA	0.500243177	0.429669778	0	1	1	Not Significant
1514	Abcc1	540.693114	0.944252551	0.154935463	2.31936927	0.020375022	0.255128089	Not Significant	0.994088284	0.156423181	2.615905662	0.008899114	0.101248411	Not Significant
1515	Abcc10	69.14009811	0.758575615	0.369654354	0.469832462	0.63847472	1	Not Significant	0.636645986	0.373907722	0.138392396	0.889930306	1	Not Significant
1516	Abcc12	2.183358454	0.431757606	1.149860689	0	1	NA	NA	-0.097241856	1.079108206	0	1	NA	NA
1517	Abcc2	1.333034014	2.008741902	2.203875996	0.646062621	0.518238802	NA	NA	1.448216908	2.291492258	0.376748778	0.70636031	NA	NA
1518	Abcc3	150.771631	1.115300619	0.33407364	1.587675759	0.112359677	0.652516559	Not Significant	0.944890746	0.33589267	1.071743382	0.28383531	0.971156782	Not Significant
1519	Abcc4	645.3241195	0.444104601	0.150629367	0	1	1	Not Significant	0.644713681	0.151958561	0.393618367	0.693862819	1	Not Significant
1520	Abcc5	456.9241804	0.21643923	0.300639222	0	1	1	Not Significant	0.145627421	0.302070058	0	1	1	Not Significant
1521	Abcc6	2.617966089	1.437998233	1.094785686	0.779237657	0.435839731	NA	NA	-1.648945737	1.264180121	-0.841688395	0.399962396	NA	NA
1522	Abcc8	4.546893499	0.295859203	1.178359249	0	1	NA	NA	-0.691921354	1.216485496	-0.087975857	0.929895865	NA	NA
1523	Abcc9	88.37137252	0.363503155	0.242807223	0	1	1	Not Significant	0.034054095	0.244693572	0	1	1	Not Significant
1524	Abcd1	75.40216545	0.478902195	0.258413636	0	1	1	Not Significant	0.737994308	0.264461582	0.57889054	0.562663034	1	Not Significant
1525	Abcd2	554.6292558	0.823386321	0.231486958	1.03023653	0.302898986	1	Not Significant	0.85179695	0.232488897	1.147998695	0.250969102	0.89892705	Not Significant
1526	Abcd3	471.8913528	0.763759071	0.159741444	1.119678566	0.262850762	1	Not Significant	0.737984122	0.161648179	0.947020397	0.343628385	1	Not Significant
1527	Abcd4	29.26501603	0.944106244	0.416143146	0.863179527	0.388038768	NA	NA	0.750447561	0.41695503	0.397039365	0.691338432	NA	NA
1528	Abce1	690.5053146	0.598972522	0.192013068	0.073289397	0.941575829	1	Not Significant	0.605850259	0.192958099	0.108574138	0.913540274	1	Not Significant
1529	Abcf1	716.1948827	1.091488823	0.174465789	2.903657076	0.003688319	0.09758991	Not Significant	1.177850812	0.175290369	3.382677642	0.000717828	0.019453618	Significant
1530	Abcf2	317.9759097	0.963746905	0.214148123	1.769088139	0.076879167	0.525915253	Not Significant	1.01381024	0.215320868	1.991958531	0.046375608	0.297336435	Not Significant
1531	Abcf3	153.7561139	1.035865293	0.214089506	2.106433431	0.03516672	0.346346711	Not Significant	1.073340459	0.217743305	2.243193924	0.024884312	0.195230866	Not Significant
1532	Abcg1	544.7865987	1.158348397	0.171751336	3.338829326	0.000841322	0.04277547	Significant	1.08994319	0.172736346	2.923780666	0.003458083	0.054946618	Not Significant
1533	Abcg2	48.05162408	0.589095643	0.289809946	0.014477224	0.98844925	NA	NA	0.342344469	0.295871119	0	1	1	Not Significant
1534	Abcg3	5.546331471	0.150930863	0.766102965	0	1	NA	NA	0.060464348	0.797576545	0	1	NA	NA
1535	Abcg4	16.89933646	0.125543504	0.525478112	0	1	NA	NA	0.852283757	0.556532755	0.480445679	0.63091052	NA	NA
1536	Abcg5	0.935554103	-2.41498776	2.748197488	-0.665922943	0.505460355	NA	NA	2.684196042	2.383582966	0.880731265	0.37846329	NA	NA
1537	Abcg8	1.553299308	1.639043103	2.155954844	0.48894489	0.624880714	NA	NA	-0.023061266	1.981790493	0	1	NA	NA
1538	Abhd1	6.077459941	1.059038028	0.789254369	0.600741721	0.548012026	NA	NA	0.547461313	0.772287157	0	1	NA	NA
1539	Abhd10	84.20049662	-0.946562319	0.364667172	-0.991760013	0.321314608	1	Not Significant	-1.02740643	0.370147098	-1.195488045	0.231896404	0.854757804	Not Significant
1540	Abhd11	71.57653414	-0.713166162	0.289458701	-0.443124224	0.657675885	1	Not Significant	-0.8003114	0.289041029	-0.745262361	0.456113131	1	Not Significant
1541	Abhd11os	2.690232806	-1.137621944	1.29524221	-0.426732498	0.669574177	NA	NA	-0.524564022	1.215277656	0	1	NA	NA
1542	Abhd12	559.2426958	-0.425176785	0.175793179	0	1	1	Not Significant	-0.218428886	0.176727844	0	1	1	Not Significant
1543	Abhd12b	0.549598994	0	5.981664279	0	1	NA	NA	-1.045666787	5.977511533	-0.077083379	0.938557215	NA	NA
1544	Abhd13	324.9519378	-0.767892021	0.269732811	-0.678419583	0.497505696	1	Not Significant	-0.864952604	0.272058023	-1.029385573	0.303298526	1	Not Significant
1545	Abhd14a	97.93912894	-0.990367722	0.205673494	-1.971414565	0.048676476	0.41500669	Not Significant	-1.150962843	0.21197848	-2.670378819	0.007576571	0.091134621	Not Significant
1546	Abhd14b	343.4602049	0.1782037	0.217209416	0	1	1	Not Significant	0.569079221	0.217143575	0	1	1	Not Significant
1547	Abhd15	10.70594453	0.303702941	0.50541433	0	1	NA	NA	-0.235969752	0.551921129	0	1	NA	NA
1548	Abhd16a	688.0265779	-0.3635662	0.095727045	0	1	1	Not Significant	-0.175595753	0.096861332	0	1	1	Not Significant
1549	Abhd16b	0.380405364	-0.985297355	4.597124121	-0.087097356	0.930594127	NA	NA	-0.013805649	4.439768184	0	1	NA	NA
1550	Abhd17a	618.8405186	-0.58834678	0.311930937	-0.011049816	0.991183702	1	Not Significant	-0.728707061	0.312732625	-0.459840291	0.645630861	1	Not Significant
1551	Abhd17b	146.5520831	-0.872074433	0.231923295	-1.23823022	0.215630709	0.938842991	Not Significant	-0.841754162	0.234812512	-1.093869148	0.274012372	0.951508553	Not Significant
1552	Abhd17c	209.4988106	-0.832860664	0.298056262	-0.831925699	0.405450885	1	Not Significant	-0.754216827	0.299120026	-0.566049786	0.571359937	1	Not Significant
1553	Abhd2	802.7383568	0.672591567	0.216925973	0.404246507	0.686031458	1	Not Significant	0.733813953	0.217659215	0.684161029	0.493873488	1	Not Significant
1554	Abhd3	223.2990713	-0.352683581	0.167225768	0	1	1	Not Significant	-0.171257195	0.170709177	0	1	1	Not Significant
1555	Abhd4	261.8560653	0.245120791	0.17115746	0	1	1	Not Significant	0.214219548	0.172473294	0	1	1	Not Significant
1556	Abhd5	168.3679906	-0.793167461	0.196315523	-1.060881273	0.288743861	1	Not Significant	-0.96833946	0.201564552	-1.902315942	0.057129863	0.342674931	Not Significant
1557	Abhd6	100.91842	0.323300152	0.213920062	0	1	1	Not Significant	0.491610943	0.219068368	0	1	1	Not Significant
1558	Abhd8	181.4553377	-0.693720849	0.271494393	-0.400821718	0.688551388	1	Not Significant	-0.738725786	0.272699016	-0.564086326	0.572695384	1	Not Significant
1559	Abi1	406.5016091	-0.166590956	0.211883804	0	1	1	Not Significant	-0.259374879	0.213423081	0	1	1	Not Significant
1560	Abi2	448.6135772	-0.482167785	0.209862952	0	1	1	Not Significant	-0.509003043	0.211486774	0	1	1	Not Significant
1561	Abi3	20.27632736	-0.348692392	0.418867061	0	1	NA	NA	0.234862731	0.411679754	0	1	NA	NA
1562	Abi3bp	205.4765254	0.306341787	0.271254166	0	1	1	Not Significant	0.275054835	0.272357762	0	1	1	Not Significant
1563	Abl1	472.0659926	0.229390877	0.192654846	0	1	1	Not Significant	0.466443234	0.193410403	0	1	1	Not Significant
1564	Abl2	243.1817155	0.39837887	0.152190469	0	1	1	Not Significant	0.419198827	0.154952765	0	1	1	Not Significant
1565	Ablim1	541.6890894	0.293999635	0.116242177	0	1	1	Not Significant	0.301374011	0.117834381	0	1	1	Not Significant
1566	Ablim2	84.56480679	0.335346727	0.261593355	0	1	1	Not Significant	0.505866021	0.265354199	0	1	1	Not Significant
1567	Ablim3	54.14618277	-0.172338243	0.362701546	0	1	NA	NA	-0.240983408	0.371171217	0	1	1	Not Significant
1568	Abo	0.320402787	-2.378380778	5.700277323	-0.314630443	0.753042262	NA	NA	0.093823372	5.613285199	0	1	NA	NA
1569	Abr	1186.870501	0.442918743	0.146594453	0	1	1	Not Significant	0.469506646	0.147311145	0	1	1	Not Significant
1570	Abra	0.233522825	0	6.451794079	0	1	NA	NA	-1.045306029	6.447966055	-0.071403296	0.943076786	NA	NA
1571	Abracl	78.39610181	-1.461914978	0.391282581	-2.24138518	0.025001136	0.28860433	Not Significant	-1.981074327	0.398828701	-3.500686697	0.000464061	0.014387086	Significant
1572	Abt1	62.97215569	0.004924516	0.334983237	0	1	NA	NA	-0.314503724	0.34081038	0	1	1	Not Significant
1573	Abtb1	109.1636265	0.366942632	0.29726191	0	1	1	Not Significant	0.504437091	0.299230678	0	1	1	Not Significant
1574	Abtb2	35.37695654	0.914205533	0.603200105	0.545930828	0.585113487	NA	NA	1.037425068	0.604384069	0.748737585	0.454015386	NA	NA
1575	Acaa1a	145.9409265	1.15187977	0.321216438	1.765101979	0.077546628	0.527608192	Not Significant	1.342043811	0.321839562	2.352550467	0.018645159	0.161537804	Not Significant
1576	Acaa1b	2.106092845	2.346791926	1.179739489	1.493458465	0.135317219	NA	NA	1.073986355	1.371302577	0.356658234	0.721347676	NA	NA
1577	Acaa2	217.0117048	0.630568158	0.198419737	0.230159352	0.817967946	1	Not Significant	0.775566131	0.199782716	0.954367501	0.339897651	1	Not Significant
1578	Acaca	110.5009311	0.971276617	0.303667789	1.272366156	0.203243053	0.906731069	Not Significant	0.617070032	0.308587521	0.104249297	0.916971514	1	Not Significant
1579	Acacb	28.80302046	0.992598921	0.50202639	0.812106552	0.416730494	NA	NA	1.017775056	0.501789414	0.86266279	0.388322896	NA	NA
1580	Acad10	30.23860012	0.514791848	0.415550395	0	1	NA	NA	0.633556639	0.432575791	0.112481188	0.910441885	NA	NA
1581	Acad11	281.3553701	0.741448626	0.23534608	0.66518476	0.505932327	1	Not Significant	0.767211356	0.237052839	0.769074762	0.441848929	1	Not Significant
1582	Acad12	14.20603186	0.683222411	0.436576069	0.225212553	0.821813925	NA	NA	1.024586991	0.440867623	0.997322025	0.318608226	NA	NA
1583	Acad8	111.3148673	0.406413803	0.209400737	0	1	1	Not Significant	0.723745082	0.211069676	0.657816344	0.510656151	1	Not Significant
1584	Acad9	163.6910231	1.269877644	0.254752539	2.688796138	0.00717102	0.145553459	Not Significant	1.384039534	0.25699583	3.109542798	0.001873771	0.036864083	Significant
1585	Acadl	235.1606276	0.939958399	0.250744395	1.416017294	0.156770441	0.779867153	Not Significant	0.959062677	0.252510935	1.481768215	0.138401979	0.606955589	Not Significant
1586	Acadm	411.4208539	1.014307889	0.197458953	2.174669121	0.02965492	0.316371335	Not Significant	1.249274804	0.198592474	3.345417835	0.000821587	0.021036813	Significant
1587	Acads	98.57339927	0.714355693	0.228900824	0.565553636	0.571697254	1	Not Significant	1.067220484	0.229797301	2.098895337	0.035826128	0.250036519	Not Significant
1588	Acadsb	315.2999771	0.652796039	0.274360823	0.247469878	0.804544601	1	Not Significant	0.653001737	0.275145312	0.247511892	0.804512089	1	Not Significant
1589	Acadvl	205.9348058	1.108352703	0.307941416	1.699845083	0.089160069	0.570541748	Not Significant	1.214673619	0.309277511	2.036273562	0.041722893	0.278749177	Not Significant
1590	Acan	777.3367489	-0.385219292	0.388692241	0	1	1	Not Significant	-0.502169164	0.388797297	0	1	1	Not Significant
1591	Acap1	7.355270658	-0.176028031	0.635706642	0	1	NA	NA	0.312226179	0.668312639	0	1	NA	NA
1592	Acap2	724.0541457	0.45978875	0.124735892	0	1	1	Not Significant	0.618440649	0.126587056	0.264961124	0.79103941	1	Not Significant
1593	Acap3	227.7143029	0.104305623	0.202394102	0	1	1	Not Significant	0.330672941	0.204902521	0	1	1	Not Significant
1594	Acat1	477.6725277	0.435165282	0.190493992	0	1	1	Not Significant	0.517909224	0.191989609	0	1	1	Not Significant
1595	Acat2	32.7533433	0.91000915	0.317647779	1.02348945	0.306076486	NA	NA	1.079117722	0.319934723	1.544745496	0.122407835	NA	NA
1596	Acat3	4.231892066	-0.676083551	0.855938369	-0.10653051	0.915161449	NA	NA	-0.377486405	1.042351973	0	1	NA	NA
1597	Acbd3	654.0490174	0.145718712	0.10677676	0	1	1	Not Significant	0.340914905	0.108481143	0	1	1	Not Significant
1598	Acbd4	48.63281933	-0.49983322	0.327507746	0	1	NA	NA	-0.384832642	0.328374035	0	1	1	Not Significant
1599	Acbd5	778.1663657	-0.015020354	0.235272085	0	1	1	Not Significant	-0.061791052	0.235989315	0	1	1	Not Significant
1600	Acbd6	197.8189524	-0.448594058	0.229824836	0	1	1	Not Significant	-0.801687642	0.234596309	-0.924088035	0.355440482	1	Not Significant
1601	Acbd7	212.9543579	-1.492150777	0.424351328	-2.137970865	0.032519108	0.332959711	Not Significant	-1.737746676	0.429813181	-2.682204097	0.007313882	0.089006479	Not Significant
1602	Accs	27.05230439	-0.119206812	0.357405422	0	1	NA	NA	-0.098896501	0.362134752	0	1	NA	NA
1603	Accsl	0.136164104	0	6.451794079	0	1	NA	NA	-2.170698939	6.36558861	-0.249120551	0.803267533	NA	NA
1604	Acd	162.0340532	-0.797151976	0.36138171	-0.587334584	0.556979019	1	Not Significant	-0.954245597	0.36342378	-1.016294523	0.309489156	1	Not Significant
1605	Ace	131.3151713	0.748616799	0.317077666	0.516330278	0.605623753	1	Not Significant	1.109891784	0.318731121	1.647130602	0.099531204	0.48715354	Not Significant
1606	Ace2	14.47072884	0.135799181	0.670755222	0	1	NA	NA	0.015783593	0.670058895	0	1	NA	NA
1607	Acer1	0.093278821	-1.402785064	6.450293084	-0.126798124	0.89910018	NA	NA	0	6.451794079	0	1	NA	NA
1608	Acer2	77.40839575	-1.178817182	0.27441343	-2.164315286	0.03044016	0.320859088	Not Significant	-1.374891952	0.282355198	-2.797865798	0.005144148	0.0703793	Not Significant
1609	Acer3	91.70336682	-0.810783538	0.276709428	-0.816320352	0.414316937	1	Not Significant	-0.906146135	0.288468005	-1.113628302	0.265438679	0.930578626	Not Significant
1610	Ache	23.52480834	0.387192322	0.575387042	0	1	NA	NA	0.363638638	0.574615593	0	1	NA	NA
1611	Acin1	1111.820654	0.774420864	0.154560887	1.22618903	0.220127548	0.948057377	Not Significant	0.682329118	0.155259729	0.627523433	0.530316181	1	Not Significant
1612	Ackr1	16.46545382	-0.609569569	0.415166848	-0.059420854	0.952616903	NA	NA	-0.315566099	0.446402503	0	1	NA	NA
1613	Ackr2	5.80684336	-0.709530729	0.89230301	-0.139673102	0.888918279	NA	NA	1.419436684	0.97184595	0.858712931	0.390498915	NA	NA
1614	Ackr3	106.9826874	0.755346301	0.217160609	0.784885906	0.432520466	1	Not Significant	1.001618923	0.222728954	1.870968798	0.061349406	0.356909714	Not Significant
1615	Ackr4	58.05661895	0.237673359	0.352563011	0	1	NA	NA	0.065349534	0.358176095	0	1	1	Not Significant
1616	Acly	564.4180991	0.935048692	0.200261738	1.748455275	0.080385224	0.536867701	Not Significant	0.881252513	0.201302013	1.472178588	0.140972658	0.613735137	Not Significant
1617	Acmsd	0.700764096	0.029843989	4.163746046	0	1	NA	NA	-1.137915282	4.154677815	-0.133106659	0.894109029	NA	NA
1618	Acnat1	146.9022474	0.236142263	0.204393469	0	1	1	Not Significant	-0.120048566	0.205892035	0	1	1	Not Significant
1619	Acnat2	0.022904965	0	6.451794079	0	1	NA	NA	-1.045306854	6.44796601	-0.071403424	0.943076684	NA	NA
1620	Aco1	186.8202331	0.725442122	0.171934076	0.817418661	0.413689215	1	Not Significant	0.832915598	0.175481862	1.41334036	0.157555672	0.663218642	Not Significant
1621	Aco2	1085.723521	0.848113221	0.13151462	2.001398937	0.045349415	0.398276151	Not Significant	0.945198253	0.132507627	2.719075584	0.006546465	0.08240856	Not Significant
1622	Acot1	43.89924618	0.997832058	0.416739245	0.990864341	0.321751826	NA	NA	1.358124655	0.418884811	1.845912373	0.06490493	0.371149101	Not Significant
1623	Acot10	0.3283536	0	6.451794079	0	1	NA	NA	1.753020752	6.444451027	0.181259932	0.856163555	NA	NA
1624	Acot11	57.60717354	0.354902065	0.268446519	0	1	NA	NA	0.246716903	0.271297109	0	1	1	Not Significant
1625	Acot12	18.70654526	-0.033629357	0.439638034	0	1	NA	NA	0.52578996	0.443961292	0	1	NA	NA
1626	Acot13	126.8810816	-0.97693422	0.330046609	-1.187814718	0.234906415	0.987216099	Not Significant	-0.937104633	0.332705628	-1.058607381	0.289778624	0.983599834	Not Significant
1627	Acot2	25.19217049	1.114240051	0.42098029	1.257398654	0.208609316	NA	NA	1.223384362	0.424805039	1.503005621	0.132837594	NA	NA
1628	Acot3	1.472644041	-1.960228785	2.783995737	-0.494012533	0.621297328	NA	NA	-1.114211108	3.040666622	-0.174077324	0.861804694	NA	NA
1629	Acot4	0.168377161	1.594140098	6.343019017	0.159110369	0.873581919	NA	NA	-0.784836396	6.358146429	-0.031445705	0.974914092	NA	NA
1630	Acot5	0.279864432	-0.599687199	5.682200513	-0.002602372	0.99792361	NA	NA	1.753818958	5.882534364	0.198710094	0.842489527	NA	NA
1631	Acot6	10.6931529	0.847502971	0.49384154	0.531755533	0.594895324	NA	NA	0.745782267	0.519695579	0.309570205	0.756887817	NA	NA
1632	Acot7	95.97216564	0.565903887	0.263546283	0	1	1	Not Significant	0.669745743	0.268845365	0.315593104	0.752311373	1	Not Significant
1633	Acot8	48.9860164	0.456565235	0.268140113	0	1	NA	NA	0.093320381	0.273487942	0	1	1	Not Significant
1634	Acot9	56.3571269	0.341221932	0.296851161	0	1	NA	NA	0.444938113	0.30419788	0	1	1	Not Significant
1635	Acox1	432.5018344	0.827850741	0.215025961	1.129867019	0.258532263	1	Not Significant	0.9538497	0.216306502	1.70568012	0.088067653	0.449469274	Not Significant
1636	Acox2	29.4865175	1.075897905	0.425968813	1.152661628	0.249049297	NA	NA	0.912346658	0.428419883	0.764312468	0.444681057	NA	NA
1637	Acox3	127.3571071	0.347395078	0.204332324	0	1	1	Not Significant	0.29789985	0.208797701	0	1	1	Not Significant
1638	Acoxl	1.950855086	0.698439395	1.364340747	0.083219237	0.933677217	NA	NA	0.003073753	1.348225643	0	1	NA	NA
1639	Acp1	151.1942709	-0.979384445	0.217011267	-1.817806283	0.069093746	0.497432763	Not Significant	-1.046805782	0.221011522	-2.089962447	0.036621173	0.253385742	Not Significant
1640	Acp2	492.1778629	0.646526069	0.177858341	0.346489623	0.728974782	1	Not Significant	0.690754578	0.17918734	0.590748082	0.554689226	1	Not Significant
1641	Acp5	1108.645851	0.406671507	0.379541484	0	1	1	Not Significant	0.726110536	0.379619112	0.371979522	0.709908096	1	Not Significant
1642	Acp6	34.7119523	0.288618368	0.341548952	0	1	NA	NA	0.213542573	0.346528836	0	1	NA	NA
1643	Acpp	277.2292181	0.637845636	0.216570482	0.244473003	0.806864508	1	Not Significant	0.687367035	0.218107751	0.469800062	0.63849787	1	Not Significant
1644	Acpt	0.361170554	2.470833007	4.545223981	0.414926308	0.67819585	NA	NA	1.896684466	4.362641074	0.300685856	0.763654055	NA	NA
1645	Acr	4.220038416	-0.193931683	0.891447539	0	1	NA	NA	-0.136456187	0.937260009	0	1	NA	NA
1646	Acrbp	25.65647691	0.289169313	0.411961098	0	1	NA	NA	-0.351879881	0.440981537	0	1	NA	NA
1647	Acrv1	0.136346313	0	6.451794079	0	1	NA	NA	3.913078307	6.327160497	0.526014522	0.598878117	NA	NA
1648	Acsbg1	83.21179706	0.997923069	0.315712195	1.308226528	0.190796487	0.876413269	Not Significant	1.107738	0.321182127	1.627855214	0.10355559	0.499552165	Not Significant
1649	Acsbg2	0.226857999	0	6.451794079	0	1	NA	NA	0	6.451794079	0	1	NA	NA
1650	Acsf2	146.0140575	0.478242503	0.156571396	0	1	1	Not Significant	0.355744121	0.160820031	0	1	1	Not Significant
1651	Acsf3	95.13665748	0.737619981	0.218549554	0.698788803	0.484684027	1	Not Significant	0.790840705	0.220874595	0.932387468	0.351136319	1	Not Significant
1652	Acsl1	322.8226507	0.721431145	0.177798558	0.767897934	0.442547825	1	Not Significant	0.727317768	0.179813247	0.792031569	0.428342269	1	Not Significant
1653	Acsl3	347.2777676	0.905076723	0.179377377	1.784933687	0.074272074	0.517360611	Not Significant	0.925981197	0.181884631	1.87526123	0.060756794	0.35549929	Not Significant
1654	Acsl4	415.4564134	0.592830581	0.151762135	0.052256648	0.958324196	1	Not Significant	0.592306391	0.15343603	0.04827022	0.961500888	1	Not Significant
1655	Acsl5	413.8521884	-0.382947512	0.157688898	0	1	1	Not Significant	-0.608375752	0.158428963	-0.148178414	0.882201967	1	Not Significant
1656	Acsl6	1258.1443	0.913434441	0.210854813	1.558107383	0.119207795	0.674167529	Not Significant	0.995832984	0.211229645	1.945432345	0.051722965	0.318905397	Not Significant
1657	Acsm1	13.04247763	0.219128954	0.610167573	0	1	NA	NA	0.256510236	0.611334206	0	1	NA	NA
1658	Acsm2	0.689829614	-1.435112052	3.613167324	-0.235309349	0.813968639	NA	NA	-0.185235794	3.18524046	0	1	NA	NA
1659	Acsm3	138.6835339	0.644081343	0.332965645	0.177740087	0.858927101	1	Not Significant	1.184098768	0.33525278	1.787304397	0.073888304	0.403574703	Not Significant
1660	Acsm4	704.2059016	0.90433771	0.247566344	1.290311538	0.196942512	0.892993289	Not Significant	1.150828738	0.248131483	2.280761517	0.022562563	0.183296734	Not Significant
1661	Acsm5	0.036219856	0	6.451794079	0	1	NA	NA	1.971398453	6.433967732	0.215496644	0.829380128	NA	NA
1662	Acss1	415.5591731	0.659857732	0.216803793	0.345739945	0.729538161	1	Not Significant	0.970721968	0.217853817	1.771013118	0.07655852	0.413877933	Not Significant
1663	Acss2	249.4135985	1.028210858	0.256948082	1.725293509	0.084474591	0.551744621	Not Significant	1.113941509	0.258369272	2.047617757	0.040597468	0.273064955	Not Significant
1664	Acss2os	0.04580993	0	6.451794079	0	1	NA	NA	-1.980928739	6.376357087	-0.218938293	0.826698116	NA	NA
1665	Acss3	126.8601747	0.645733022	0.30349048	0.200444579	0.841132898	1	Not Significant	0.786504718	0.306844089	0.657026566	0.511163835	1	Not Significant
1666	Acta1	12.6205224	0.086138843	0.673985827	0	1	NA	NA	0.22389111	0.630394321	0	1	NA	NA
1667	Acta2	1107.953991	1.111705927	0.337963796	1.558764383	0.119052157	0.67365465	Not Significant	1.17218991	0.338091713	1.737072776	0.082374326	0.431552724	Not Significant
1668	Actb	13058.20554	1.081635689	0.209720949	2.368555415	0.017857705	0.237766517	Not Significant	1.16214165	0.209743068	2.752136967	0.005920775	0.077583433	Not Significant
1669	Actbl2	0.087660832	-3.396135346	6.330220403	-0.444097546	0.656972061	NA	NA	0	6.451794079	0	1	NA	NA
1670	Actc1	0.950640283	-0.945628918	5.27085988	-0.068438343	0.9454367	NA	NA	0	5.367685625	0	1	NA	NA
1671	Actg1	2294.948441	0.973996191	0.202631881	1.920212104	0.054831113	0.440517667	Not Significant	1.090223958	0.202786841	2.491897189	0.012706281	0.126225494	Not Significant
1672	Actg2	92.10704395	1.394115596	0.342052591	2.365763678	0.017992926	0.238152438	Not Significant	1.330919621	0.342689405	2.176955606	0.02948388	0.218681176	Not Significant
1673	Actl10	0.307230697	1.070021938	6.367447454	0.07618782	0.939269673	NA	NA	-2.170698863	6.365588614	-0.249120538	0.803267543	NA	NA
1674	Actl11	0.153720801	-1.402793655	6.450294168	-0.126799435	0.899099143	NA	NA	-1.980928718	6.376357088	-0.21893829	0.826698119	NA	NA
1675	Actl6a	266.3822428	0.563625348	0.178492039	0	1	1	Not Significant	0.523426316	0.181037022	0	1	1	Not Significant
1676	Actl6b	48.28352497	-0.594061845	0.407365119	-0.022490499	0.982056691	NA	NA	-1.214641087	0.434652041	-1.448839595	0.147382383	0.632088032	Not Significant
1677	Actl7b	1.000151842	-2.387285254	2.859914965	-0.630223372	0.52854845	NA	NA	-2.688505254	2.79278229	-0.75322923	0.451312177	NA	NA
1678	Actl9	0.130282339	1.49670308	6.448608625	0.14139532	0.887557651	NA	NA	0	6.451794079	0	1	NA	NA
1679	Actn1	659.5695445	0.738600505	0.156030064	0.985069808	0.324589782	1	Not Significant	0.707258009	0.156857036	0.780060701	0.435355147	1	Not Significant
1680	Actn2	5.481275452	-1.37357745	0.938715787	-0.840166385	0.400815103	NA	NA	-0.048496508	0.972990832	0	1	NA	NA
1681	Actn3	8.772261991	0.142423207	0.61910318	0	1	NA	NA	0.564796994	0.630248078	0	1	NA	NA
1682	Actn4	988.5622481	1.007357053	0.155018936	2.725196444	0.006426324	0.136028228	Not Significant	0.976067148	0.155933009	2.508558971	0.012122473	0.122751492	Not Significant
1683	Actr10	368.9366713	-0.480260251	0.156543819	0	1	1	Not Significant	-0.293163677	0.158738215	0	1	1	Not Significant
1684	Actr1a	472.6486973	0.433709854	0.186566955	0	1	1	Not Significant	0.40869557	0.187647109	0	1	1	Not Significant
1685	Actr1b	1350.016094	-0.552337884	0.17508438	0	1	1	Not Significant	-0.541780234	0.175413072	0	1	1	Not Significant
1686	Actr2	1318.959822	0.232149118	0.206937715	0	1	1	Not Significant	0.264701389	0.207484679	0	1	1	Not Significant
1687	Actr3	1009.441299	-0.172229414	0.151802434	0	1	1	Not Significant	-0.145358415	0.152511407	0	1	1	Not Significant
1688	Actr3b	153.2466942	-0.434102324	0.248477151	0	1	1	Not Significant	-0.813236335	0.254223584	-0.898171332	0.369094215	1	Not Significant
1689	Actr5	42.40282439	0.823375195	0.389464275	0.612315969	0.540328726	NA	NA	0.950294724	0.393100108	0.929520793	0.352619254	1	Not Significant
1690	Actr6	51.61807213	0.488512986	0.261240162	0	1	NA	NA	0.450784702	0.275952726	0	1	1	Not Significant
1691	Actr8	118.0017658	0.298535691	0.201160872	0	1	1	Not Significant	0.550493453	0.205136643	0	1	1	Not Significant
1692	Actrt2	0.102220128	0	6.451794079	0	1	NA	NA	0	6.451794079	0	1	NA	NA
1693	Actrt3	0.265040961	0	6.451794079	0	1	NA	NA	-1.15832408	6.442121298	-0.089011686	0.929072623	NA	NA
1694	Acvr1	168.3888237	0.60352039	0.163205931	0.11409138	0.909165356	1	Not Significant	0.533517341	0.167239505	0	1	1	Not Significant
1695	Acvr1b	309.6390738	0.258537521	0.138853562	0	1	1	Not Significant	0.356579341	0.141550503	0	1	1	Not Significant
1696	Acvr1c	9.65661228	0.045155643	0.802707216	0	1	NA	NA	-0.653797247	0.805230155	-0.085562179	0.931814465	NA	NA
1697	Acvr2a	324.6245589	-0.015958368	0.151427286	0	1	1	Not Significant	0.165317456	0.155120341	0	1	1	Not Significant
1698	Acvr2b	61.32597779	0.041747296	0.275663714	0	1	NA	NA	0.159253002	0.277976955	0	1	1	Not Significant
1699	Acvrl1	49.51325935	0.545049496	0.292867292	0	1	NA	NA	0.612131798	0.299551151	0.090908675	0.927565157	1	Not Significant
1700	Acy1	130.9507611	1.261005676	0.266257293	2.53929448	0.011107628	0.180405709	Not Significant	1.771758254	0.267805498	4.431791961	9.35E-06	0.001028356	Significant
1701	Acy3	17.44867672	-0.358089134	0.440631635	0	1	NA	NA	-0.371420954	0.451786072	0	1	NA	NA
1702	Acyp1	40.0309978	-1.419170524	0.42310593	-1.971776959	0.048635074	NA	NA	-1.812940934	0.443039077	-2.771856926	0.005573753	0.074854632	Not Significant
1703	Acyp2	29.36210403	-1.985886081	0.369156797	-3.795097616	0.000147585	NA	NA	-2.411346525	0.414104836	-4.410589698	1.03E-05	NA	NA
1704	Ada	26.64790945	1.201356797	0.34567734	1.783330076	0.074532588	NA	NA	1.099059181	0.356297947	1.443059622	0.149003676	NA	NA
1705	Adad1	0.215118951	2.470845826	6.370639985	0.296037106	0.767201744	NA	NA	0	6.451794079	0	1	NA	NA
1706	Adad2	0.487100749	0	6.451794079	0	1	NA	NA	0	6.451794079	0	1	NA	NA
1707	Adal	90.33219922	-0.453072189	0.231943987	0	1	1	Not Significant	-0.447058571	0.241131958	0	1	1	Not Significant
1708	Adam10	775.8434382	0.332015923	0.139340424	0	1	1	Not Significant	0.484788214	0.140484999	0	1	1	Not Significant
1709	Adam11	19.95809728	0.289529472	0.388955349	0	1	NA	NA	0.029745762	0.402356973	0	1	NA	NA
1710	Adam12	363.6433392	0.38717413	0.151181518	0	1	1	Not Significant	0.641134082	0.152050173	0.369838986	0.711502465	1	Not Significant
1711	Adam15	193.8684094	-0.331036246	0.211154656	0	1	1	Not Significant	-0.346182419	0.213502268	0	1	1	Not Significant
1712	Adam17	172.3479838	0.406536595	0.24198997	0	1	1	Not Significant	0.36943841	0.244509797	0	1	1	Not Significant
1713	Adam18	0.286912414	0	6.451794079	0	1	NA	NA	0	6.451794079	0	1	NA	NA
1714	Adam19	330.3182901	0.053361692	0.180033353	0	1	1	Not Significant	0.089383113	0.182189902	0	1	1	Not Significant
1715	Adam1a	24.64945894	-0.041555616	0.564964851	0	1	NA	NA	-0.295052201	0.593582295	0	1	NA	NA
1716	Adam1b	0.913407057	1.647522973	2.943987548	0.36094683	0.718139195	NA	NA	0.407257422	3.130647101	0	1	NA	NA
1717	Adam2	0.394209465	-1.44684664	6.447905008	-0.133678558	0.893656762	NA	NA	-1.158300463	6.44212389	-0.089007984	0.929075565	NA	NA
1718	Adam20	0.451034299	0	6.451794079	0	1	NA	NA	0	6.451794079	0	1	NA	NA
1719	Adam21	0.409650294	-1.013802132	3.831355537	-0.11194527	0.910866802	NA	NA	1.231822386	3.846764553	0.168173117	0.866447089	NA	NA
1720	Adam22	518.1805119	0.256262604	0.192674159	0	1	1	Not Significant	0.315402595	0.194419544	0	1	1	Not Significant
1721	Adam23	298.3054062	-0.139903921	0.179819098	0	1	1	Not Significant	-0.052675329	0.182393051	0	1	1	Not Significant
1722	Adam26b	0.097501507	0	6.451794079	0	1	NA	NA	0	6.451794079	0	1	NA	NA
1723	Adam28	476.5201844	0.513223651	0.237724627	0	1	1	Not Significant	0.498794627	0.238637622	0	1	1	Not Significant
1724	Adam3	0.342855103	1.460745797	6.450568448	0.13577808	0.89199672	NA	NA	-1.045289468	6.447963911	-0.071400751	0.943078812	NA	NA
1725	Adam30	0.055373488	0	6.451794079	0	1	NA	NA	2.627481221	6.382368901	0.320034967	0.748941824	NA	NA
1726	Adam32	0.962607818	1.595919155	2.970393648	0.340365377	0.733581389	NA	NA	1.766508237	3.180344247	0.371534697	0.710239318	NA	NA
1727	Adam33	1.783505101	3.06054832	2.006379443	1.2338884	0.217244493	NA	NA	1.931921701	1.994774992	0.675275009	0.499501058	NA	NA
1728	Adam34	0.204440256	0	6.451794079	0	1	NA	NA	0	6.451794079	0	1	NA	NA
1729	Adam4	5.074566237	1.953921043	1.132652534	1.208685808	0.226783576	NA	NA	-2.714775374	1.385627938	-1.537119248	0.12426411	NA	NA
1730	Adam5	5.863010386	1.515608421	0.763441039	1.219096661	0.222807507	NA	NA	1.208713538	0.766329222	0.814028122	0.415628841	NA	NA
1731	Adam6b	0.421906824	0	6.451794079	0	1	NA	NA	0	6.451794079	0	1	NA	NA
1732	Adam7	0.070611394	2.440424861	6.372380147	0.291182387	0.770911832	NA	NA	-1.158300462	6.44212389	-0.089007984	0.929075565	NA	NA
1733	Adam8	38.42449291	0.589857633	0.334707286	0.014811845	0.98818229	NA	NA	0.887855982	0.340651586	0.889342645	0.373818959	1	Not Significant
1734	Adam9	414.0213266	-0.048625182	0.143968041	0	1	1	Not Significant	-0.19548996	0.145649714	0	1	1	Not Significant
1735	Adamdec1	48.6234708	0.556512723	0.389515901	0	1	NA	NA	0.797904885	0.396346694	0.537420616	0.590977106	1	Not Significant
1736	Adamts1	131.0130712	0.371533856	0.29924033	0	1	1	Not Significant	0.331714546	0.301226399	0	1	1	Not Significant
1737	Adamts10	101.4847266	-0.402254081	0.195074115	0	1	1	Not Significant	-0.641406486	0.201256339	-0.280768726	0.778887793	1	Not Significant
1738	Adamts12	120.6897909	0.814989991	0.229924622	1.000719229	0.316962568	1	Not Significant	0.704116975	0.233227052	0.511162721	0.60923712	1	Not Significant
1739	Adamts13	1.162125898	1.483349735	3.112794401	0.288631249	0.77286358	NA	NA	-0.331321476	2.723081888	0	1	NA	NA
1740	Adamts14	35.85812421	0.5169861	0.409963159	0	1	NA	NA	0.3961878	0.414362966	0	1	NA	NA
1741	Adamts15	63.34949496	0.806327437	0.363085508	0.609849284	0.541961651	NA	NA	0.354826142	0.366368487	0	1	1	Not Significant
1742	Adamts16	19.35958397	0.527222832	0.436806763	0	1	NA	NA	-0.304873219	0.407921963	0	1	NA	NA
1743	Adamts17	129.1505338	0.548288416	0.306637293	0	1	1	Not Significant	0.507988144	0.309217643	0	1	1	Not Significant
1744	Adamts18	48.10201973	-0.241123528	0.347293781	0	1	NA	NA	0.053680779	0.352642973	0	1	1	Not Significant
1745	Adamts19	0.780031545	-1.250892495	3.143073663	-0.211892105	0.83219121	NA	NA	0.287642326	3.267954636	0	1	NA	NA
1746	Adamts2	403.2713371	0.647099393	0.217398637	0.286107556	0.774795745	1	Not Significant	0.97687846	0.218013048	1.797958717	0.07218355	0.398402051	Not Significant
1747	Adamts20	13.13696379	0.005026765	0.49692081	0	1	NA	NA	0.471514453	0.517885169	0	1	NA	NA
1748	Adamts3	47.49217019	0.079024261	0.28854829	0	1	NA	NA	-0.048616109	0.297788409	0	1	1	Not Significant
1749	Adamts4	38.78026996	0.710572154	0.352992958	0.356018871	0.721826433	NA	NA	0.615871998	0.35198397	0.087992638	0.929882528	1	Not Significant
1750	Adamts5	145.934835	0.004914238	0.153791135	0	1	1	Not Significant	-0.15848577	0.158739764	0	1	1	Not Significant
1751	Adamts6	37.04468078	-0.058301825	0.496153025	0	1	NA	NA	0.191715907	0.495114767	0	1	1	Not Significant
1752	Adamts7	28.26686409	0.704327941	0.426169867	0.280235536	0.779296805	NA	NA	0.740186236	0.428316822	0.362549936	0.716941114	NA	NA
1753	Adamts8	4.212719216	0.734804715	0.893002564	0.16786594	0.866688745	NA	NA	1.692511654	0.94056809	1.177598587	0.238956673	NA	NA
1754	Adamts9	253.75478	0.707230014	0.240509895	0.508627778	0.611013154	1	Not Significant	0.65125175	0.241663544	0.274562513	0.78365237	1	Not Significant
1755	Adamtsl1	91.63437148	0.38487238	0.22702788	0	1	1	Not Significant	0.360340527	0.229372277	0	1	1	Not Significant
1756	Adamtsl2	16.40239356	0.65812962	0.426597823	0.17165962	0.863705133	NA	NA	0.545758739	0.440671306	0	1	NA	NA
1757	Adamtsl3	84.47720816	0.277756506	0.287475849	0	1	1	Not Significant	0.369390507	0.289635009	0	1	1	Not Significant
1758	Adamtsl4	30.89443542	1.126487667	0.467475677	1.158536571	0.246645136	NA	NA	1.259759089	0.461475366	1.462394613	0.143633105	NA	NA
1759	Adamtsl5	21.03659159	-0.464897584	0.424936467	0	1	NA	NA	-0.947093635	0.425056369	-0.8521073	0.394154541	NA	NA
1760	Adap1	40.44793668	-0.682039491	0.43200531	-0.22485717	0.82209039	NA	NA	-1.015720243	0.447821463	-0.962035719	0.336031662	1	Not Significant
1761	Adap2	23.30786694	-1.181505809	0.422777433	-1.411158122	0.158197995	NA	NA	-1.15560034	0.420820907	-1.356159664	0.175048373	NA	NA
1762	Adar	202.2080821	0.870550324	0.229990801	1.242007605	0.214233756	0.935592639	Not Significant	0.98154974	0.231242766	1.715295781	0.086291012	0.443782346	Not Significant
1763	Adarb1	215.2778933	0.108431395	0.13652675	0	1	1	Not Significant	0.100164871	0.139937131	0	1	1	Not Significant
1764	Adarb2	5.356839111	-0.387986458	0.983561922	0	1	NA	NA	-1.861927008	1.152724511	-1.107833655	0.267933663	NA	NA
1765	Adat1	56.74403787	0.378778393	0.237589796	0	1	NA	NA	0.731300907	0.265172785	0.552096273	0.580882395	1	Not Significant
1766	Adat2	42.54699887	-0.771710598	0.352521453	-0.529926892	0.59616262	NA	NA	-0.999192382	0.361159935	-1.147116116	0.251333634	0.899054966	Not Significant
1767	Adat3	24.54748528	0.447463926	0.447193922	0	1	NA	NA	-0.283251499	0.456021723	0	1	NA	NA
1768	Adck1	36.57395124	0.633632145	0.308420344	0.158005612	0.874452377	NA	NA	0.917582076	0.310959254	1.069857457	0.284683475	NA	NA
1769	Adck2	111.3070114	0.389837302	0.236019063	0	1	1	Not Significant	0.209615261	0.237778673	0	1	1	Not Significant
1770	Adck3	59.22143425	1.104335856	0.318040155	1.633239853	0.102418561	NA	NA	0.98303387	0.321154654	1.239695158	0.215088169	0.811120487	Not Significant
1771	Adck4	155.054672	0.028597691	0.228812023	0	1	1	Not Significant	0.437539446	0.231734097	0	1	1	Not Significant
1772	Adck5	49.85818013	0.827061538	0.314028703	0.771144596	0.440621229	NA	NA	0.868685605	0.320193245	0.886294792	0.375458695	1	Not Significant
1773	Adcy1	67.00699132	-0.166898758	0.252816833	0	1	1	Not Significant	0.135005987	0.26242876	0	1	1	Not Significant
1774	Adcy10	1.603755237	-2.315273252	2.11711401	-0.817326438	0.413741902	NA	NA	-1.999275587	2.094246632	-0.675362474	0.499445501	NA	NA
1775	Adcy2	95.86168116	0.123203189	0.35762122	0	1	1	Not Significant	-0.178394261	0.365364232	0	1	1	Not Significant
1776	Adcy3	1657.753645	1.425623389	0.271818156	3.092962593	0.001981691	0.069036517	Not Significant	1.660154503	0.272010664	3.95298657	7.72E-05	0.004294389	Significant
1777	Adcy4	16.08617354	0.810655759	0.549668347	0.410712679	0.681283229	NA	NA	0.141554178	0.576408371	0	1	NA	NA
1778	Adcy5	112.6468572	0.161934307	0.214467737	0	1	1	Not Significant	0.143824492	0.214793769	0	1	1	Not Significant
1779	Adcy6	250.6303301	0.070430505	0.167221037	0	1	1	Not Significant	0.159179767	0.16828791	0	1	1	Not Significant
1780	Adcy7	50.21239524	0.306860125	0.311717633	0	1	NA	NA	0.915186262	0.318266508	1.037766319	0.299378861	1	Not Significant
1781	Adcy8	4.996509035	1.25221761	0.708042125	0.942482921	0.345945451	NA	NA	0.00010674	0.754084795	0	1	NA	NA
1782	Adcy9	132.3857556	0.555100942	0.221102867	0	1	1	Not Significant	0.559222373	0.221459166	0	1	1	Not Significant
1783	Adcyap1	5.398050817	0.470194443	1.014901405	0	1	NA	NA	0.944643652	1.052378028	0.341838809	0.732472201	NA	NA
1784	Adcyap1r1	11.85045066	0.434002598	0.82416983	0	1	NA	NA	0.661218747	0.861476901	0.08859059	0.929407287	NA	NA
1785	Add1	1433.27025	0.578733713	0.157050693	0	1	1	Not Significant	0.744806762	0.15763359	1.014420608	0.310382095	1	Not Significant
1786	Add2	886.2083501	1.102595303	0.151768592	3.411083245	0.000647053	0.037492945	Significant	1.267290864	0.152625866	4.47100403	7.79E-06	0.00093891	Significant
1787	Add3	465.2674345	0.815417766	0.175372047	1.314449879	0.188694854	0.870831814	Not Significant	1.042292278	0.176872224	2.58600399	0.009709581	0.106610675	Not Significant
1788	Adgb	74.93302613	0.717496297	0.35449304	0.374044854	0.708370946	1	Not Significant	0.43838724	0.359280455	0	1	1	Not Significant
1789	Adgra1	3.551282175	-0.402999717	1.010851226	0	1	NA	NA	0.453258086	1.087820594	0	1	NA	NA
1790	Adgra2	618.8640051	-0.472462493	0.172225618	0	1	1	Not Significant	-0.422007654	0.173060287	0	1	1	Not Significant
1791	Adgra3	271.75729	0.574243721	0.155020059	0	1	1	Not Significant	0.582374386	0.155314361	0	1	1	Not Significant
1792	Adgrb1	50.89148455	0.578626497	0.357180574	0	1	NA	NA	0.045455762	0.368128128	0	1	1	Not Significant
1793	Adgrb2	118.423328	-0.168220596	0.208064068	0	1	1	Not Significant	-0.170305753	0.211415193	0	1	1	Not Significant
1794	Adgrb3	16.89022006	0.659103548	0.419675545	0.176811704	0.859656295	NA	NA	0.425337586	0.485900206	0	1	NA	NA
1795	Adgrd1	79.53542744	0.269371579	0.293757028	0	1	1	Not Significant	0.170088313	0.29430711	0	1	1	Not Significant
1796	Adgre1	29.56315412	0.417771011	0.377720757	0	1	NA	NA	0.580735621	0.381737488	0	1	NA	NA
1797	Adgre4	1.749699969	0.514764479	1.309621063	0	1	NA	NA	-1.436666354	1.529558586	-0.556870696	0.577615777	NA	NA
1798	Adgre5	92.25577222	0.69410019	0.290882771	0.375409619	0.707355852	1	Not Significant	0.496909172	0.292479257	0	1	1	Not Significant
1799	Adgrf1	29.13355352	1.381292844	0.547424674	1.454798956	0.145724927	NA	NA	1.037918584	0.546296649	0.829253821	0.406960796	NA	NA
1800	Adgrf2	0.516386077	-1.442933854	5.022889704	-0.170824745	0.864361571	NA	NA	-1.046775374	5.022596905	-0.091959475	0.926730237	NA	NA
1801	Adgrf3	0.286820195	0.021941189	6.444721035	0	1	NA	NA	0	6.451794079	0	1	NA	NA
1802	Adgrf4	0.829425508	3.470736394	2.353805495	1.226030103	0.220187347	NA	NA	1.343564349	2.443669613	0.310461097	0.756210339	NA	NA
1803	Adgrf5	171.2896198	0.432048386	0.227263255	0	1	1	Not Significant	0.521976705	0.230326795	0	1	1	Not Significant
1804	Adgrg1	199.9183304	1.063571145	0.206926951	2.313237312	0.020709595	0.256937704	Not Significant	1.199405584	0.208596552	2.945904809	0.003220115	0.053197397	Not Significant
1805	Adgrg2	37.74666131	0.098210708	0.302725787	0	1	NA	NA	-0.089095619	0.313704159	0	1	1	Not Significant
1806	Adgrg3	5.105683847	-0.114140189	0.963579575	0	1	NA	NA	-0.533270775	0.918498318	0	1	NA	NA
1807	Adgrg5	0.724093733	2.496698102	3.539072011	0.54019757	0.589060788	NA	NA	1.286170262	3.318988759	0.21129034	0.832660721	NA	NA
1808	Adgrg6	132.4552277	0.332575001	0.21952189	0	1	1	Not Significant	0.366289613	0.223078433	0	1	1	Not Significant
1809	Adgrg7	0.177915955	0	6.451794079	0	1	NA	NA	-2.978197579	6.332638833	-0.377930535	0.705482199	NA	NA
1810	Adgrl1	912.2922871	0.233922156	0.145943339	0	1	1	Not Significant	0.261956911	0.146587641	0	1	1	Not Significant
1811	Adgrl2	377.0198421	0.312587532	0.195247325	0	1	1	Not Significant	0.399470228	0.197335062	0	1	1	Not Significant
1812	Adgrl3	782.4978271	0.43338763	0.225339427	0	1	1	Not Significant	0.395095384	0.226309049	0	1	1	Not Significant
1813	Adgrl4	31.57694394	0.331333873	0.302845594	0	1	NA	NA	0.241081392	0.314032191	0	1	NA	NA
1814	Adgrv1	13.45898613	-0.383972139	0.470030583	0	1	NA	NA	-0.865627775	0.491878454	-0.570725904	0.568185457	NA	NA
1815	Adh1	453.5677643	0.908950584	0.222636413	1.455514755	0.145526808	0.751695247	Not Significant	1.222088802	0.223038244	2.856858949	0.004278559	0.062018539	Not Significant
1816	Adh5	283.4275399	1.222070849	0.366437721	1.738824395	0.082065656	0.541935004	Not Significant	1.01677514	0.366987314	1.176812177	0.239270481	0.872837871	Not Significant
1817	Adh6a	0.395249081	1.4611147	5.335704019	0.164217261	0.869560113	NA	NA	-1.046342708	5.332506342	-0.086533926	0.931041988	NA	NA
1818	Adh7	79.57103969	0.735205353	0.300417774	0.500321107	0.616848994	1	Not Significant	0.817481068	0.302456172	0.76897445	0.441908478	1	Not Significant
1819	Adhfe1	43.95996234	0.139318706	0.459122692	0	1	NA	NA	0.238384382	0.461219076	0	1	1	Not Significant
1820	Adi1	332.6013563	-1.416532641	0.266845553	-3.116531767	0.00182992	0.067471748	Not Significant	-1.680265556	0.268926387	-4.073105544	4.64E-05	0.003174363	Significant
1821	Adig	3.04557173	-2.283460643	1.383426354	-1.227792602	0.219524834	NA	NA	-1.423289448	1.301899803	-0.643973865	0.519592381	NA	NA
1822	Adipoq	1.726356726	0.623708226	1.538370949	0.025226832	0.979874035	NA	NA	-0.13081315	1.594181452	0	1	NA	NA
1823	Adipor1	4017.205108	-0.655856732	0.189733024	-0.373981982	0.708417722	1	Not Significant	-0.821302518	0.189752918	-1.245843915	0.212821704	0.804838428	Not Significant
1824	Adipor2	699.6641432	-0.383456731	0.162774179	0	1	1	Not Significant	-0.47339998	0.163661857	0	1	1	Not Significant
1825	Adk	107.4574231	0.58177365	0.216794749	0	1	1	Not Significant	0.722311257	0.22009721	0.624320759	0.532416954	1	Not Significant
1826	Adm	6.003348631	0.291513651	1.153442643	0	1	NA	NA	0.324016515	1.186449209	0	1	NA	NA
1827	Adm2	0.749400625	-2.58818348	2.96846222	-0.674855643	0.499767484	NA	NA	-3.034492199	3.004039384	-0.815432784	0.414824625	NA	NA
1828	Adnp	26.61568212	0.223562207	0.505604647	0	1	NA	NA	0.269718797	0.506917988	0	1	NA	NA
1829	Adnp2	278.4633318	0.170658864	0.182538364	0	1	1	Not Significant	0.640727965	0.185295443	0.301291625	0.763192127	1	Not Significant
1830	Ado	565.1199406	-0.641412609	0.378709156	-0.149224299	0.881376646	1	Not Significant	-0.639599075	0.379497007	-0.144135721	0.885393298	1	Not Significant
1831	Adora1	86.46595588	-0.718212059	0.487253833	-0.273598791	0.784392964	1	Not Significant	-1.023650849	0.490054362	-0.895310569	0.370621092	1	Not Significant
1832	Adora2a	3.344693145	-0.26175051	0.999001536	0	1	NA	NA	-1.083725499	1.098837491	-0.45395748	0.649859431	NA	NA
1833	Adora2b	30.62284213	-0.43884882	0.422966571	0	1	NA	NA	0.0007498	0.427803804	0	1	NA	NA
1834	Adora3	0.424966624	-1.443830033	5.268134462	-0.163042542	0.870484939	NA	NA	-1.04641935	5.267937853	-0.087609111	0.930187361	NA	NA
1835	Adpgk	150.9057738	0.127445063	0.366549862	0	1	1	Not Significant	0.606089118	0.368026397	0.057574994	0.954087168	1	Not Significant
1836	Adprh	220.5981851	0.561068704	0.163084127	0	1	1	Not Significant	0.738972068	0.164584107	0.936129684	0.349206421	1	Not Significant
1837	Adprhl1	3.140937736	0.007350403	1.118507433	0	1	NA	NA	-0.512458671	1.212840383	0	1	NA	NA
1838	Adprhl2	83.9565052	-0.631646795	0.226652737	-0.206248536	0.836596776	1	Not Significant	-0.445732809	0.227311209	0	1	1	Not Significant
1839	Adprm	61.17069107	-0.454564382	0.286248402	0	1	NA	NA	-0.63450583	0.295986766	-0.167594757	0.866902096	1	Not Significant
1840	Adra1a	6.369273474	0.173767811	0.890689582	0	1	NA	NA	0.619047327	0.892789199	0.038247917	0.969490017	NA	NA
1841	Adra1b	4.153016407	0.10016924	0.860102443	0	1	NA	NA	-2.366907304	0.992294765	-1.79584471	0.072519218	NA	NA
1842	Adra1d	8.263369482	1.192781022	0.56710472	1.071902598	0.283763783	NA	NA	0.559848757	0.566351606	0	1	NA	NA
1843	Adra2a	100.0855238	0.633006625	0.224901789	0.213900587	0.830624582	1	Not Significant	0.447258243	0.227564473	0	1	1	Not Significant
1844	Adra2b	2.810745465	0.424817154	1.139040284	0	1	NA	NA	1.497360093	1.126926003	0.809689447	0.418118685	NA	NA
1845	Adra2c	84.56957371	-0.167386489	0.327546568	0	1	1	Not Significant	-0.207940595	0.328063088	0	1	1	Not Significant
1846	Adrb1	55.02460769	-0.346980584	0.263955552	0	1	NA	NA	-0.158233849	0.263047078	0	1	1	Not Significant
1847	Adrb2	31.61443719	-0.370007865	0.429156018	0	1	NA	NA	-0.853849104	0.439335936	-0.612171875	0.540424048	NA	NA
1848	Adrb3	0.157346797	1.496697563	6.448609288	0.14139445	0.887558339	NA	NA	0.445948521	6.424265885	0	1	NA	NA
1849	Adrbk1	297.4133443	-0.216579889	0.277283023	0	1	1	Not Significant	-0.020053077	0.278100005	0	1	1	Not Significant
1850	Adrbk2	170.5905262	-0.211007161	0.205452081	0	1	1	Not Significant	-0.344733983	0.20825468	0	1	1	Not Significant
1851	Adrm1	252.4329574	0.084741369	0.204873483	0	1	1	Not Significant	0.170906184	0.20642499	0	1	1	Not Significant
1852	Adsl	195.3448067	0.88259316	0.173698191	1.713852961	0.086555734	0.559103445	Not Significant	0.98559119	0.1758968	2.27799022	0.02272716	0.183885874	Not Significant
1853	Adss	404.6976615	0.547115324	0.152395718	0	1	1	Not Significant	0.492273835	0.153961893	0	1	1	Not Significant
1854	Adssl1	28.71977463	-0.076688394	0.343161312	0	1	NA	NA	0.302374788	0.351392022	0	1	NA	NA
1855	Adtrp	22.82049588	0.204263379	0.456994034	0	1	NA	NA	0.548559988	0.46157178	0	1	NA	NA
1856	Aebp1	350.0362862	0.606556123	0.375962612	0.0576018	0.954065816	1	Not Significant	0.665236422	0.376333144	0.213471556	0.830959173	1	Not Significant
1857	Aebp2	699.9601275	-0.439704141	0.169990543	0	1	1	Not Significant	-0.583533189	0.171088032	0	1	1	Not Significant
1858	Aen	75.83524555	-0.609274849	0.313757805	-0.077686831	0.93807717	1	Not Significant	-0.573161265	0.319287503	0	1	1	Not Significant
1859	Aes	1604.180041	-0.630411672	0.194989349	-0.233405939	0.815446202	1	Not Significant	-0.764020756	0.19509998	-0.918097255	0.358567952	1	Not Significant
1860	Afap1	665.9388487	0.780341912	0.146152014	1.337250896	0.181140754	0.848138493	Not Significant	0.844434851	0.147744981	1.756640734	0.078979065	0.420524295	Not Significant
1861	Afap1l1	57.1220949	-0.113412584	0.36024418	0	1	NA	NA	0.100138253	0.362914774	0	1	1	Not Significant
1862	Afap1l2	101.4904455	0.889835964	0.184897867	1.649212988	0.099104008	0.607735318	Not Significant	0.843624049	0.193658572	1.335980362	0.181555692	0.725981979	Not Significant
1863	Aff1	565.2533981	0.744732879	0.192747622	0.829233983	0.406972019	1	Not Significant	0.754344168	0.193544849	0.875477539	0.381314126	1	Not Significant
1864	Aff2	19.75655324	0.74255325	0.514569618	0.306378854	0.759316207	NA	NA	0.020654392	0.52228256	0	1	NA	NA
1865	Aff3	827.0728202	0.729548312	0.135619541	1.066574264	0.286164127	1	Not Significant	0.766951018	0.137007973	1.328762223	0.183926429	0.732305293	Not Significant
1866	Aff4	2248.449531	0.32137531	0.182182752	0	1	1	Not Significant	0.556741558	0.182468762	0	1	1	Not Significant
1867	Afg3l1	173.1349902	-0.00045381	0.180925756	0	1	1	Not Significant	-0.207750762	0.183918019	0	1	1	Not Significant
1868	Afg3l2	235.6916893	0.503145671	0.195815921	0	1	1	Not Significant	0.663795235	0.197912954	0.398636033	0.690161407	1	Not Significant
1869	Afm	0.363644443	-1.402773684	6.450291648	-0.126796388	0.899101554	NA	NA	2.627477681	6.382364881	0.320034614	0.748942091	NA	NA
1870	Afmid	17.97492568	-0.446398265	0.493003274	0	1	NA	NA	-0.409002462	0.499174452	0	1	NA	NA
1871	Afp	0.611141999	0	4.952184481	0	1	NA	NA	0.977373086	4.578650108	0.085718078	0.931690531	NA	NA
1872	Aftph	587.672045	0.108776485	0.191680659	0	1	1	Not Significant	0.186986423	0.192776627	0	1	1	Not Significant
1873	Aga	62.11667604	0.411410094	0.311995208	0	1	NA	NA	0.250808334	0.315876408	0	1	1	Not Significant
1874	Agap1	1315.67489	-0.087997485	0.152265189	0	1	1	Not Significant	0.042522396	0.152652345	0	1	1	Not Significant
1875	Agap2	64.47162858	-0.169215368	0.257702786	0	1	NA	NA	0.185677564	0.276681072	0	1	1	Not Significant
1876	Agap3	489.6445327	0.006770817	0.14588641	0	1	1	Not Significant	0.119871428	0.146575789	0	1	1	Not Significant
1877	Agbl1	1.767442101	-0.370726692	1.615535823	0	1	NA	NA	1.31394986	1.725042494	0.422627189	0.672567286	NA	NA
1878	Agbl2	49.83002921	0.522010754	0.274055322	0	1	NA	NA	0.262322496	0.281454541	0	1	1	Not Significant
1879	Agbl3	81.59407737	-1.303707982	0.239475788	-3.001589383	0.002685742	0.081991876	Not Significant	-1.374910716	0.245733629	-3.214906801	0.001304869	0.028868908	Significant
1880	Agbl4	37.11646243	-0.08201811	0.39593832	0	1	NA	NA	-0.283557504	0.409137057	0	1	1	Not Significant
1881	Agbl5	233.3961211	-0.574128143	0.234300405	0	1	1	Not Significant	-0.668961326	0.237446792	-0.354021736	0.723322593	1	Not Significant
1882	Ager	2.974142136	0.833941931	1.426816221	0.174543804	0.861438109	NA	NA	0.592857563	1.336913898	0.005952188	0.995250869	NA	NA
1883	Agfg1	326.4070561	-0.567213415	0.149775536	0	1	1	Not Significant	-0.376779079	0.152312027	0	1	1	Not Significant
1884	Agfg2	62.96175652	0.768632759	0.294853947	0.623131422	0.533198163	NA	NA	0.730288173	0.29729728	0.489032976	0.624818351	1	Not Significant
1885	Aggf1	333.0229803	-0.660549687	0.163204955	-0.463525677	0.642987614	1	Not Significant	-0.603343613	0.164927236	-0.111828789	0.91095916	1	Not Significant
1886	Agk	26.50348141	0.568421663	0.394130193	0	1	NA	NA	0.754659094	0.398775537	0.425700873	0.670325826	NA	NA
1887	Agl	151.2358075	0.542284625	0.284804848	0	1	1	Not Significant	0.493646496	0.287323328	0	1	1	Not Significant
1888	Agmat	0.145160719	0	6.451794079	0	1	NA	NA	-0.595064449	6.368924366	-0.001595944	0.998726621	NA	NA
1889	Agmo	12.92138407	0.3191405	0.456316588	0	1	NA	NA	0.104439179	0.489048791	0	1	NA	NA
1890	Ago1	754.3983134	-0.274998945	0.128076212	0	1	1	Not Significant	-0.346922609	0.12909576	0	1	1	Not Significant
1891	Ago2	746.3511215	-0.035388867	0.198998017	0	1	1	Not Significant	0.155417441	0.19956582	0	1	1	Not Significant
1892	Ago3	151.2051054	0.023339502	0.196911382	0	1	1	Not Significant	-0.019146343	0.20009051	0	1	1	Not Significant
1893	Ago4	142.8288304	0.001373967	0.251394996	0	1	1	Not Significant	0.123989898	0.255077374	0	1	1	Not Significant
1894	Agpat1	429.8067162	-0.612119527	0.212707741	-0.12796679	0.898175255	1	Not Significant	-0.64157061	0.214411314	-0.264307927	0.791542653	1	Not Significant
1895	Agpat2	50.21213011	-0.979514955	0.39376329	-1.002162883	0.316264931	NA	NA	-0.962802235	0.392034272	-0.963952035	0.335069974	1	Not Significant
1896	Agpat3	1405.949669	-0.366068397	0.293335841	0	1	1	Not Significant	-0.347357472	0.293621084	0	1	1	Not Significant
1897	Agpat4	200.4986885	0.733636249	0.21709395	0.685123877	0.493265754	1	Not Significant	0.797887189	0.22025947	0.966983118	0.333552473	1	Not Significant
1898	Agpat5	112.6840729	-0.454720276	0.268733925	0	1	1	Not Significant	-0.509039062	0.273821854	0	1	1	Not Significant
1899	Agpat6	417.5948652	-0.225667388	0.205804372	0	1	1	Not Significant	-0.316139634	0.207142809	0	1	1	Not Significant
1900	Agpat9	94.53915669	0.347863977	0.257017975	0	1	1	Not Significant	0.653087242	0.263094323	0.259174129	0.795500891	1	Not Significant
1901	Agps	486.8569324	-0.199839886	0.132145789	0	1	1	Not Significant	-0.093856741	0.134109266	0	1	1	Not Significant
1902	Agr2	393.4971159	-0.283676226	0.324599921	0	1	1	Not Significant	-0.367017609	0.325109446	0	1	1	Not Significant
1903	Agr3	86.14894203	-1.20320341	0.295315747	-2.093702813	0.036286462	0.35041689	Not Significant	-1.314141104	0.301334565	-2.420038021	0.015518884	0.143746348	Not Significant
1904	Agrn	488.6444138	0.867859641	0.218429945	1.295425137	0.195173611	0.88995894	Not Significant	0.774491589	0.219469385	0.863863494	0.387662883	1	Not Significant
1905	Agrp	0.676930834	-0.918111074	4.142557039	-0.080436086	0.935890427	NA	NA	-2.982657336	4.085108292	-0.58695074	0.557236791	NA	NA
1906	Agt	25.33594012	1.501219931	0.360813634	2.539593417	0.01109814	NA	NA	0.911628669	0.362541169	0.901218114	0.367472362	NA	NA
1907	Agtpbp1	1153.306415	0.129185157	0.204812519	0	1	1	Not Significant	0.237320208	0.205534046	0	1	1	Not Significant
1908	Agtr1a	5.709398208	0.402203612	0.796911417	0	1	NA	NA	0.216334344	0.780973923	0	1	NA	NA
1909	Agtr1b	0.325702495	-2.415229733	6.370639954	-0.287307044	0.77387723	NA	NA	0	6.451794079	0	1	NA	NA
1910	Agtr2	1.658372963	2.02452557	1.335852926	1.077682687	0.281175387	NA	NA	0.984354496	1.268969185	0.314786601	0.752923686	NA	NA
1911	Agtrap	320.1134735	-0.649908017	0.232333947	-0.27980421	0.779627721	1	Not Significant	-0.780316238	0.234500436	-0.833329956	0.404658666	1	Not Significant
1912	Agxt	0.541396162	0	6.018942052	0	1	NA	NA	1.753615478	6.011032316	0.194428414	0.845840444	NA	NA
1913	Agxt2	0.204440256	0	6.451794079	0	1	NA	NA	0	6.451794079	0	1	NA	NA
1914	Ahctf1	367.4088888	0.588257414	0.22910219	0.014654657	0.988307694	1	Not Significant	0.30156006	0.230679855	0	1	1	Not Significant
1915	Ahcy	33.91903803	0.979196573	0.382873778	1.029834363	0.303087767	NA	NA	0.777551037	0.395701606	0.486859376	0.62635799	NA	NA
1916	Ahcyl1	1216.700092	-0.058845043	0.167709906	0	1	1	Not Significant	0.11438534	0.168376502	0	1	1	Not Significant
1917	Ahcyl2	664.9075647	0.602072014	0.160422014	0.107042753	0.914755062	1	Not Significant	0.739068896	0.161932435	0.95205692	0.341068115	1	Not Significant
1918	Ahdc1	304.1227894	0.866068018	0.188376886	1.492582363	0.135546543	0.720546178	Not Significant	0.93247044	0.189699075	1.832220008	0.066918649	0.379998092	Not Significant
1919	Ahi1	331.0923823	-0.247176433	0.396696513	0	1	1	Not Significant	-0.429839528	0.398358277	0	1	1	Not Significant
1920	Ahnak	1623.270331	-0.171204053	0.232661288	0	1	1	Not Significant	-0.398022964	0.233153046	0	1	1	Not Significant
1921	Ahr	220.9449793	0.593310952	0.156391517	0.053781381	0.957109344	1	Not Significant	0.518773174	0.159541818	0	1	1	Not Significant
1922	Ahrr	4.955266928	-0.110567261	0.795975846	0	1	NA	NA	1.695402807	0.813080053	1.365797627	0.172002491	NA	NA
1923	Ahsa1	369.6005954	-0.51136254	0.261985984	0	1	1	Not Significant	-0.382135914	0.262684385	0	1	1	Not Significant
1924	Ahsa2	142.981709	-0.227549663	0.17439058	0	1	1	Not Significant	-0.294733711	0.179257356	0	1	1	Not Significant
1925	Ahsg	6.693179745	-1.089641985	0.72083364	-0.700219797	0.48379005	NA	NA	-0.798638648	0.736086176	-0.290371773	0.771531836	NA	NA
1926	Aicda	0.89550536	-1.575789584	2.758704615	-0.359186547	0.71945554	NA	NA	0.841199633	2.460743674	0.104155356	0.917046062	NA	NA
1927	Aida	350.965082	-0.992978104	0.273583356	-1.491604278	0.135802916	0.720546178	Not Significant	-1.203234408	0.277594824	-2.227470959	0.025915815	0.199964635	Not Significant
1928	Aif1	19.72200583	-1.020083911	0.528914366	-0.822787089	0.41062908	NA	NA	-1.41746755	0.527700149	-1.577728472	0.114628002	NA	NA
1929	Aif1l	37.38646789	-0.878668407	0.404336312	-0.726544706	0.467504911	NA	NA	-0.673962417	0.410233866	-0.217101571	0.82812919	1	Not Significant
1930	Aifm1	132.2314527	1.171839831	0.20265609	2.896235844	0.003776684	0.09942074	Not Significant	1.07042522	0.2080577	2.333608515	0.01961623	0.16742515	Not Significant
1931	Aifm2	28.41634601	0.266684694	0.337043768	0	1	NA	NA	0.06527002	0.345086704	0	1	NA	NA
1932	Aifm3	90.59031023	-0.058877463	0.188936372	0	1	1	Not Significant	-0.00427048	0.190546324	0	1	1	Not Significant
1933	Aig1	222.84625	-0.814590843	0.16602045	-1.383509336	0.166508747	0.808912749	Not Significant	-0.718338353	0.169650999	-0.786546227	0.431547548	1	Not Significant
1934	Aim1	52.2088887	0.728478298	0.273376618	0.525203288	0.59944188	NA	NA	0.549016171	0.281439015	0	1	1	Not Significant
1935	Aim1l	4.074830438	0.563020467	0.789763117	0	1	NA	NA	0.442337451	0.7945119	0	1	NA	NA
1936	Aim2	9.222778342	-0.090029366	0.732268615	0	1	NA	NA	-0.507126635	0.734688516	0	1	NA	NA
1937	Aimp1	308.2188191	0.342385381	0.208569444	0	1	1	Not Significant	0.149846033	0.211213973	0	1	1	Not Significant
1938	Aimp2	50.60218934	0.46933741	0.31811282	0	1	NA	NA	0.756097615	0.323204181	0.52968874	0.596327756	1	Not Significant
1939	Aip	139.1613642	0.073589051	0.337198446	0	1	1	Not Significant	-0.149160239	0.339355387	0	1	1	Not Significant
1940	Aipl1	1.196162588	1.475017398	1.700617845	0.523408243	0.600690189	NA	NA	2.973978191	2.13270917	1.120208149	0.262625072	NA	NA
1941	Aire	0.618137342	0	6.451794079	0	1	NA	NA	1.753019262	6.444451103	0.181259698	0.856163738	NA	NA
1942	Airn	24.66135422	-1.157848399	0.434124074	-1.319780296	0.186908382	NA	NA	-1.801871949	0.47570254	-2.55826246	0.010519666	NA	NA
1943	Ajap1	5.780938787	-0.185782401	1.123515435	0	1	NA	NA	-0.477541158	1.164614045	0	1	NA	NA
1944	Ajuba	60.80760967	0.368140399	0.408627435	0	1	NA	NA	0.639556196	0.411880019	0.132699313	0.894431186	1	Not Significant
1945	Ak1	1664.202762	-0.486604274	0.214566517	0	1	1	Not Significant	-0.650985084	0.214907154	-0.307505276	0.758458807	1	Not Significant
1946	Ak2	151.9950039	-0.40984126	0.198575875	0	1	1	Not Significant	-0.444699399	0.203089254	0	1	1	Not Significant
1947	Ak3	426.0201771	-1.068613469	0.19354991	-2.499166599	0.012448577	0.193578177	Not Significant	-0.843314714	0.193682376	-1.33421904	0.182132081	0.727804142	Not Significant
1948	Ak4	31.86500304	-0.09241935	0.429884478	0	1	NA	NA	-0.814504945	0.44346214	-0.517755461	0.604628897	NA	NA
1949	Ak5	31.59318113	0.128294668	0.490488218	0	1	NA	NA	0.611143002	0.501197624	0.052360587	0.958241378	NA	NA
1950	Ak6	25.06934403	-1.169937787	0.458079697	-1.277152843	0.201548292	NA	NA	-1.802636712	0.484433427	-2.513733869	0.011946054	NA	NA
1951	Ak7	71.11694805	0.661127188	0.46204591	0.16497752	0.868961676	1	Not Significant	0.596403849	0.460772489	0.024966441	0.980081732	1	Not Significant
1952	Ak8	62.03742606	1.032836241	0.273771091	1.636170715	0.101803864	NA	NA	1.259882685	0.274639455	2.457704723	0.013982809	0.133517557	Not Significant
1953	Akap1	203.9870384	0.761918308	0.154570775	1.14522495	0.252115986	1	Not Significant	1.005537578	0.15933228	2.640002257	0.008290548	0.097192712	Not Significant
1954	Akap10	201.8942265	-0.191376263	0.178587693	0	1	1	Not Significant	-0.28844571	0.181450376	0	1	1	Not Significant
1955	Akap11	543.1350442	0.611049761	0.162899396	0.160527061	0.872465907	1	Not Significant	0.424061883	0.164936269	0	1	1	Not Significant
1956	Akap12	1511.899439	0.193885782	0.155709412	0	1	1	Not Significant	0.117734148	0.157488883	0	1	1	Not Significant
1957	Akap13	923.7434497	0.706975232	0.140867769	0.866594481	0.386164238	1	Not Significant	0.622029523	0.141405745	0.262574362	0.792878663	1	Not Significant
1958	Akap14	23.01584459	0.923489521	0.513971364	0.658771178	0.510042718	NA	NA	0.888632093	0.515690854	0.588980959	0.555874047	NA	NA
1959	Akap17b	519.6871974	0.381965944	0.129078812	0	1	1	Not Significant	0.274401415	0.130948591	0	1	1	Not Significant
1960	Akap2	0.399516868	-3.376791144	6.330782523	-0.441002535	0.659211161	NA	NA	-1.158302289	6.442123799	-0.089008269	0.929075338	NA	NA
1961	Akap3	14.2439501	1.118187013	0.507264194	1.051300326	0.293120678	NA	NA	0.649551744	0.513261742	0.125962523	0.899761591	NA	NA
1962	Akap4	0.536943892	0	6.451794079	0	1	NA	NA	0	6.451794079	0	1	NA	NA
1963	Akap5	87.91985907	0.703403742	0.321519874	0.368573616	0.712445564	1	Not Significant	0.727630762	0.327886887	0.435304879	0.663341144	1	Not Significant
1964	Akap6	625.6554412	1.008043502	0.210134059	2.013683572	0.044042766	0.392787247	Not Significant	0.851545262	0.212105487	1.257135145	0.208704703	0.796512252	Not Significant
1965	Akap7	252.7286429	-0.790551735	0.16799953	-1.224120892	0.220906626	0.949935125	Not Significant	-0.577503745	0.170469287	0	1	1	Not Significant
1966	Akap8	553.9845396	0.573344872	0.185733161	0	1	1	Not Significant	0.511988296	0.187710091	0	1	1	Not Significant
1967	Akap8l	243.9642496	0.626503281	0.20497756	0.202965049	0.83916235	1	Not Significant	0.596645594	0.211403506	0.055560072	0.955692273	1	Not Significant
1968	Akap9	1492.995452	0.79722016	0.224854925	0.944253992	0.345039871	1	Not Significant	0.594517789	0.225236579	0.04270083	0.965940018	1	Not Significant
1969	Akip1	117.8468371	-0.715313363	0.253481878	-0.514487916	0.606910907	1	Not Significant	-0.879503986	0.260986866	-1.128807707	0.258978961	0.915919726	Not Significant
1970	Akirin1	582.3847681	-0.790976456	0.218386002	-0.943633997	0.345356713	1	Not Significant	-0.661667305	0.219142521	-0.350307668	0.726107811	1	Not Significant
1971	Akirin2	464.6049355	-0.608444481	0.216376572	-0.108812526	0.913351188	1	Not Significant	-0.339037238	0.21689852	0	1	1	Not Significant
1972	Akna	453.530078	0.466192252	0.150569917	0	1	1	Not Significant	0.645539635	0.15192011	0.399154755	0.689779179	1	Not Significant
1973	Aknad1	3.830400504	0.517898602	1.074798083	0	1	NA	NA	0.291594412	1.163120757	0	1	NA	NA
1974	Akp3	0.258191368	1.496703102	6.448608624	0.141395323	0.887557648	NA	NA	1.753010666	6.444449743	0.181258403	0.856164755	NA	NA
1975	Akr1a1	2262.625666	-0.087764352	0.154607569	0	1	1	Not Significant	-0.177610372	0.154746698	0	1	1	Not Significant
1976	Akr1b10	21.85258042	0.827091022	0.545164168	0.444253375	0.656859406	NA	NA	0.934610703	0.551340993	0.634291134	0.525890842	NA	NA
1977	Akr1b7	0.370675764	-0.546111016	3.129323937	0	1	NA	NA	-2.6912131	3.288540854	-0.640500816	0.521847059	NA	NA
1978	Akr1b8	15.97956496	0.969235526	0.522450881	0.735639539	0.461950093	NA	NA	1.191121088	0.522680894	1.159830204	0.246117944	NA	NA
1979	Akr1c12	2.32844202	0.220711673	1.258212286	0	1	NA	NA	-0.001142866	1.298797438	0	1	NA	NA
1980	Akr1c13	13.33524528	-0.061411419	0.541621164	0	1	NA	NA	-0.356713611	0.547702312	0	1	NA	NA
1981	Akr1c14	11.4230753	1.332334442	0.570473323	1.310200515	0.190128012	NA	NA	1.346142198	0.595894126	1.277478944	0.20143321	NA	NA
1982	Akr1c18	10.95385873	0.976656168	0.630320702	0.621518802	0.534258328	NA	NA	0.744850068	0.626147434	0.255451128	0.798374686	NA	NA
1983	Akr1c19	0.931644776	0	3.480759825	0	1	NA	NA	0.903557049	3.116841768	0.102237159	0.918568433	NA	NA
1984	Akr1c20	0.083529909	0	6.451794079	0	1	NA	NA	0	6.451794079	0	1	NA	NA
1985	Akr1c21	0.162250384	-1.402793656	6.450294168	-0.126799435	0.899099143	NA	NA	0	6.451794079	0	1	NA	NA
1986	Akr1c6	0.022904965	0	6.451794079	0	1	NA	NA	-1.045306854	6.44796601	-0.071403424	0.943076684	NA	NA
1987	Akr1cl	0.102220128	0	6.451794079	0	1	NA	NA	0	6.451794079	0	1	NA	NA
1988	Akr1d1	0.191927641	0	6.451794079	0	1	NA	NA	0	6.451794079	0	1	NA	NA
1989	Akr1e1	116.7555908	0.33626609	0.381197006	0	1	1	Not Significant	0.246690343	0.382936796	0	1	1	Not Significant
1990	Akr7a5	97.3088364	-0.466142839	0.208559986	0	1	1	Not Significant	-0.319378718	0.211172124	0	1	1	Not Significant
1991	Akt1	1177.668513	-0.566879786	0.25490572	0	1	1	Not Significant	-0.689182818	0.255118111	-0.408762895	0.682713672	1	Not Significant
1992	Akt1s1	219.46027	-0.87311431	0.220073852	-1.309625419	0.190322585	0.875399491	Not Significant	-0.802032714	0.221346463	-0.980963106	0.326610935	1	Not Significant
1993	Akt2	422.6351196	-0.40014297	0.268171465	0	1	1	Not Significant	-0.428963527	0.269019758	0	1	1	Not Significant
1994	Akt3	1262.666927	-0.492917382	0.117771571	0	1	1	Not Significant	-0.825958663	0.120582146	-1.999124007	0.045594938	0.294477326	Not Significant
1995	Aktip	426.7878844	-0.848258526	0.192514742	-1.367991474	0.171314745	0.820667398	Not Significant	-1.166063005	0.195553786	-2.971883175	0.002959793	0.04989765	Significant
1996	Alad	419.5634226	0.151048986	0.22568293	0	1	1	Not Significant	0.503384442	0.226164905	0	1	1	Not Significant
1997	Alas1	517.2590191	0.95737474	0.171327025	2.174057129	0.029700845	0.316371335	Not Significant	1.133145799	0.1722667	3.182540786	0.00145989	0.031236225	Significant
1998	Alas2	337.7164544	0.032049503	0.296815253	0	1	1	Not Significant	0.068326282	0.295961125	0	1	1	Not Significant
1999	Alb	1.626306784	1.606366327	2.814769	0.36289526	0.716683128	NA	NA	0.470749576	2.336672275	0	1	NA	NA
2000	Alcam	419.430218	0.572929255	0.13247178	0	1	1	Not Significant	0.693987412	0.134089899	0.813539366	0.415908886	1	Not Significant
2001	Aldh16a1	41.276689	1.074666813	0.357906827	1.36841987	0.171180688	NA	NA	1.18466205	0.363743721	1.648858842	0.099176557	0.486009457	Not Significant
2002	Aldh18a1	217.1818116	0.774260844	0.216547624	0.874453577	0.381871291	1	Not Significant	0.977188576	0.218671718	1.793961194	0.072819363	0.400456689	Not Significant
2003	Aldh1a1	451.6092709	1.345963673	0.50175053	1.516816878	0.129312924	0.704817767	Not Significant	1.158483337	0.501923146	1.142771242	0.253133582	0.901937443	Not Significant
2004	Aldh1a2	364.0736452	0.887263229	0.302811583	0.998519363	0.31802758	1	Not Significant	1.036746727	0.303768558	1.487470363	0.136890625	0.602958707	Not Significant
2005	Aldh1a3	133.9778812	0.981914347	0.19556465	2.030092596	0.042347128	0.383267375	Not Significant	1.177660614	0.198506175	2.986106673	0.002825541	0.04847229	Significant
2006	Aldh1a7	250.5757595	1.438104484	0.336453841	2.535873814	0.011216714	0.180932755	Not Significant	1.404479936	0.33768683	2.427041458	0.015222516	0.14187291	Not Significant
2007	Aldh1b1	7.449401315	0.798854848	0.71479182	0.299324702	0.764692309	NA	NA	1.20168904	0.758138073	0.813557665	0.415898399	NA	NA
2008	Aldh1l1	40.06148141	0.75338008	0.404963448	0.416037747	0.677382382	NA	NA	0.970996706	0.412141259	0.936806734	0.348857981	1	Not Significant
2009	Aldh1l2	89.45369026	0.404433977	0.275724314	0	1	1	Not Significant	0.545899716	0.284361399	0	1	1	Not Significant
2010	Aldh2	1070.942179	1.152960433	0.234597242	2.421428441	0.015459644	0.217272944	Not Significant	1.082901819	0.234977754	2.119357298	0.034060283	0.242483477	Not Significant
2011	Aldh3a1	77.31182823	1.398861145	0.388903921	2.092962046	0.036352543	0.35041689	Not Significant	1.57093377	0.389485098	2.531634139	0.011353238	0.118136371	Not Significant
2012	Aldh3a2	435.8448037	0.71270134	0.15814921	0.808106092	0.419029511	1	Not Significant	0.871286881	0.159517936	1.795327141	0.072601593	0.399866096	Not Significant
2013	Aldh3b1	88.71044665	1.233059129	0.298484014	2.171503657	0.029893121	0.317026024	Not Significant	1.350158136	0.299657952	2.553772163	0.010656296	0.113428888	Not Significant
2014	Aldh3b2	14.37911276	0.895896937	0.51835503	0.599968976	0.548526912	NA	NA	0.809334849	0.512932281	0.437552592	0.661710644	NA	NA
2015	Aldh3b3	3.441387546	1.118268183	0.949476749	0.5617496	0.574286636	NA	NA	1.738704317	0.971157608	1.188071131	0.234805387	NA	NA
2016	Aldh4a1	157.3359971	1.033156704	0.22854331	1.961364365	0.049836534	0.421962881	Not Significant	1.143054112	0.230914403	2.417147244	0.015642688	0.144670871	Not Significant
2017	Aldh5a1	180.9711384	0.465825009	0.167731682	0	1	1	Not Significant	0.623724157	0.172836614	0.224629241	0.822267715	1	Not Significant
2018	Aldh6a1	232.9505892	1.137282223	0.251118601	2.199686607	0.027829138	0.306415941	Not Significant	1.122896191	0.252688687	2.129086968	0.033247066	0.238241006	Not Significant
2019	Aldh7a1	171.8748679	1.114638784	0.213714614	2.478720445	0.01318546	0.198241219	Not Significant	1.049950965	0.215527254	2.157736238	0.030948345	0.226204266	Not Significant
2020	Aldh8a1	0.436297625	2.500703445	6.368966909	0.300802857	0.763564829	NA	NA	0	6.451794079	0	1	NA	NA
2021	Aldh9a1	130.3711904	0.800289881	0.284798156	0.756289593	0.449475586	1	Not Significant	0.6854069	0.286459019	0.350859612	0.725693672	1	Not Significant
2022	Aldoa	1567.621611	1.137540051	0.204028009	2.708647969	0.006755798	0.139306434	Not Significant	1.118380732	0.204217079	2.612321824	0.008992956	0.101835721	Not Significant
2023	Aldoart1	0.497264174	2.470759926	3.198347418	0.589635734	0.55543489	NA	NA	-0.786740937	2.910318468	-0.069353557	0.944708196	NA	NA
2024	Aldoart2	0.589539082	4.463211335	3.896048416	0.995447417	0.319518706	NA	NA	1.806102038	3.956433405	0.308662351	0.757578385	NA	NA
2025	Aldob	0.56152573	3.028929787	3.158984759	0.773675714	0.439122586	NA	NA	-0.240780036	2.985341662	0	1	NA	NA
2026	Aldoc	211.7273472	1.632234632	0.285745733	3.66526779	0.00024708	0.020835064	Significant	1.92260033	0.288754479	4.632656551	3.61E-06	0.000518297	Significant
2027	Alg1	90.02485782	-0.24115735	0.241131752	0	1	1	Not Significant	-0.151837898	0.244557986	0	1	1	Not Significant
2028	Alg10b	292.2215102	-0.438912391	0.232800932	0	1	1	Not Significant	-0.333811737	0.233812678	0	1	1	Not Significant
2029	Alg11	287.5393338	0.017443276	0.186666782	0	1	1	Not Significant	-0.20629918	0.190197389	0	1	1	Not Significant
2030	Alg12	75.25451127	-0.233270718	0.27026633	0	1	1	Not Significant	-0.042434308	0.275245964	0	1	1	Not Significant
2031	Alg13	72.88173657	-0.711114004	0.247412423	-0.51013608	0.60995613	1	Not Significant	-0.691751311	0.254798563	-0.419356017	0.674955963	1	Not Significant
2032	Alg14	59.54697594	-1.117569339	0.302352736	-1.761748035	0.078111878	NA	NA	-0.830050459	0.305762187	-0.801768398	0.422686942	1	Not Significant
2033	Alg2	269.7326094	0.818457091	0.153268405	1.523843681	0.127547765	0.701073353	Not Significant	0.808523711	0.15552036	1.437906337	0.150460631	0.64209314	Not Significant
2034	Alg3	45.65182508	0.585276162	0.352090417	0.001068369	0.999147565	NA	NA	0.479001005	0.355513018	0	1	1	Not Significant
2035	Alg5	142.9738079	-0.477947745	0.178342122	0	1	1	Not Significant	-0.23378579	0.180654468	0	1	1	Not Significant
2036	Alg6	46.6086644	0.396473973	0.397081058	0	1	NA	NA	0.71368331	0.403973891	0.318791171	0.749884874	1	Not Significant
2037	Alg8	18.50142118	1.032460409	0.461179162	0.970469713	0.331812415	NA	NA	0.461870085	0.458458231	0	1	NA	NA
2038	Alg9	96.86330641	0.202458559	0.281786171	0	1	1	Not Significant	0.333100625	0.284961853	0	1	1	Not Significant
2039	Alk	9.180196326	0.317364645	0.626621785	0	1	NA	NA	0.738769045	0.625221697	0.246103176	0.805602365	NA	NA
2040	Alkbh1	112.3714526	-0.441242368	0.240609507	0	1	1	Not Significant	-0.59169475	0.251671351	-0.026998503	0.978460928	1	Not Significant
2041	Alkbh2	11.28784355	-1.451673906	0.535240186	-1.619411113	0.105358837	NA	NA	-0.67981053	0.535073751	-0.177378407	0.859211167	NA	NA
2042	Alkbh3	94.15424921	-0.614388156	0.235612528	-0.125155297	0.900400606	1	Not Significant	-0.465542563	0.239731074	0	1	1	Not Significant
2043	Alkbh4	28.40538985	0.322739054	0.353227778	0	1	NA	NA	0.33679002	0.358326603	0	1	NA	NA
2044	Alkbh5	939.5981889	-0.573461721	0.158427486	0	1	1	Not Significant	-0.561766916	0.158843488	0	1	1	Not Significant
2045	Alkbh6	107.0676023	-1.001014587	0.290463474	-1.432588346	0.151975514	0.768547067	Not Significant	-1.119278452	0.296806912	-1.800424554	0.071793627	0.397379178	Not Significant
2046	Alkbh7	29.7367681	-0.62239118	0.412757126	-0.090831091	0.927626805	NA	NA	-0.199150024	0.418675331	0	1	NA	NA
2047	Alkbh8	122.1434321	0.147036351	0.219513065	0	1	1	Not Significant	0.158262392	0.223304768	0	1	1	Not Significant
2048	Allc	0.297223142	0	6.451794079	0	1	NA	NA	0	6.451794079	0	1	NA	NA
2049	Alms1	781.2303496	0.108739369	0.196220339	0	1	1	Not Significant	0.016551285	0.197053802	0	1	1	Not Significant
2050	Alms1-ps2	0.410847566	1.653268668	4.37324461	0.244296572	0.807001138	NA	NA	-2.693885828	4.375459525	-0.482003277	0.629803619	NA	NA
2051	Alox12	34.24439811	0.833960419	0.359336842	0.69311128	0.488239719	NA	NA	0.679244526	0.364979644	0.258492568	0.796026784	NA	NA
2052	Alox12b	0.397857595	1.491922733	4.564455273	0.198714343	0.842486203	NA	NA	-0.688287203	4.442246915	-0.023273628	0.981432008	NA	NA
2053	Alox12e	12.42645708	0.408171103	0.561680588	0	1	NA	NA	0.79810487	0.546000808	0.390484532	0.696178291	NA	NA
2054	Alox15	95.01848881	1.003966084	0.503982454	0.831509273	0.405685992	1	Not Significant	1.065738581	0.504374727	0.953335992	0.340419861	1	Not Significant
2055	Alox5	16.65225988	1.394880127	0.591520346	1.369319134	0.17089954	NA	NA	1.227233659	0.571890526	1.123175905	0.261362794	NA	NA
2056	Alox5ap	22.12220859	-1.287060552	0.459597694	-1.527772139	0.126569122	NA	NA	-0.723332147	0.45446928	-0.304601771	0.760669471	NA	NA
2057	Alox8	1.208352715	-0.52822139	2.384192462	0	1	NA	NA	1.404117893	2.225322303	0.368134491	0.712772954	NA	NA
2058	Aloxe3	1.549503642	-2.321449462	1.728439791	-1.004691903	0.315045228	NA	NA	1.068194324	1.589258114	0.304100586	0.76105126	NA	NA
2059	Alpk1	30.84504584	-0.251151127	0.501592863	0	1	NA	NA	0.311203331	0.51623722	0	1	NA	NA
2060	Alpk2	1.012794054	-1.429636585	3.034098016	-0.278414402	0.780694265	NA	NA	-0.675508024	2.845466485	-0.031842942	0.974597301	NA	NA
2061	Alpk3	2.429206467	0.903538834	1.16261845	0.274069996	0.784030831	NA	NA	-0.418125562	1.172480569	0	1	NA	NA
2062	Alpl	486.3739018	1.015595474	0.238370287	1.806833726	0.070788208	0.504615325	Not Significant	1.053036776	0.239065686	1.958193094	0.050207359	0.312758653	Not Significant
2063	Alppl2	0.086296094	0	6.451794079	0	1	NA	NA	0	6.451794079	0	1	NA	NA
2064	Als2	135.02012	0.855243667	0.201752525	1.339976622	0.180252945	0.844437014	Not Significant	0.906502338	0.204782078	1.570461342	0.116307821	0.539386767	Not Significant
2065	Als2cl	39.60731804	1.121038443	0.305440098	1.755298162	0.079208321	NA	NA	0.459405647	0.30781289	0	1	1	Not Significant
2066	Als2cr11	0.407407943	0	6.451794079	0	1	NA	NA	-3.173102537	6.327069867	-0.409068114	0.682489675	NA	NA
2067	Als2cr12	2.928936245	1.00296943	1.434031454	0.291534351	0.770642676	NA	NA	-0.515836177	1.548001705	0	1	NA	NA
2068	Alx1	124.4372674	0.603255686	0.327226659	0.056094715	0.955266354	1	Not Significant	0.480497585	0.326825576	0	1	1	Not Significant
2069	Alx3	63.85245901	-0.661618091	0.243970145	-0.314456883	0.753174059	NA	NA	-0.888954217	0.253342908	-1.200168653	0.230073847	0.850610238	Not Significant
2070	Alx4	196.9588037	0.673084651	0.176121355	0.500703909	0.616579521	1	Not Significant	0.832685284	0.178100949	1.391263129	0.16414565	0.679806505	Not Significant
2071	Alyref	323.5030116	-0.174325644	0.149425193	0	1	1	Not Significant	-0.00154319	0.150623292	0	1	1	Not Significant
2072	Alyref2	40.95566446	-0.828534227	0.37328299	-0.652679691	0.513962798	NA	NA	-0.451278426	0.376894593	0	1	1	Not Significant
2073	Amacr	35.94245082	0.385226006	0.331174996	0	1	NA	NA	0.378788512	0.336250182	0	1	NA	NA
2074	Ambn	29.38574382	1.207744079	1.30951238	0.475630539	0.634337615	NA	NA	1.08425483	1.309022989	0.381471398	0.702853491	NA	NA
2075	Ambp	0.096401639	0	6.451794079	0	1	NA	NA	-1.178220157	6.339799771	-0.093586577	0.925437573	NA	NA
2076	Ambra1	249.5446594	0.495096369	0.224594789	0	1	1	Not Significant	0.561735045	0.226886932	0	1	1	Not Significant
2077	Amdhd1	0.905805876	1.015245676	2.574115465	0.167181963	0.867226876	NA	NA	-0.304018594	2.146010223	0	1	NA	NA
2078	Amdhd2	43.13108359	-0.052408665	0.251493601	0	1	NA	NA	0.425868152	0.259122231	0	1	1	Not Significant
2079	Amelx	64.74550927	0.905260333	0.963907037	0.332356047	0.739620423	NA	NA	0.814830049	0.96402639	0.238510118	0.811485468	1	Not Significant
2080	Amer1	233.402731	0.513934397	0.234469781	0	1	1	Not Significant	0.463043371	0.236182882	0	1	1	Not Significant
2081	Amer2	209.4027853	-0.004324406	0.306569151	0	1	1	Not Significant	0.125740402	0.308159022	0	1	1	Not Significant
2082	Amer3	7.115977678	1.101839879	0.710017705	0.728066181	0.466573075	NA	NA	-0.373113867	0.879249024	0	1	NA	NA
2083	Amfr	586.4127836	-0.231549215	0.179570966	0	1	1	Not Significant	-0.126768111	0.180306373	0	1	1	Not Significant
2084	Amh	0.071664045	0	6.451794079	0	1	NA	NA	0	6.451794079	0	1	NA	NA
2085	Amhr2	0.619696487	-3.415173195	3.037705312	-0.931714207	0.351484243	NA	NA	1.397182205	3.113421101	0.260896994	0.794171943	NA	NA
2086	Amica1	5.402313759	-0.379331165	0.834693034	0	1	NA	NA	0.047469056	0.862903481	0	1	NA	NA
2087	Amigo1	240.4109751	-0.694660129	0.204135054	-0.537683885	0.590795307	1	Not Significant	-0.618449819	0.206729319	-0.162288636	0.871078563	1	Not Significant
2088	Amigo2	21.20275746	-0.722471978	0.46389708	-0.296557111	0.766804659	NA	NA	-0.369110087	0.474668868	0	1	NA	NA
2089	Amigo3	15.38244146	0.543903171	0.493828935	0	1	NA	NA	0.556201944	0.507150954	0	1	NA	NA
2090	Ammecr1	286.747533	-0.248077072	0.247856107	0	1	1	Not Significant	-0.268358837	0.249262975	0	1	1	Not Significant
2091	Ammecr1l	283.5355065	0.380293833	0.207020674	0	1	1	Not Significant	0.235230226	0.208502514	0	1	1	Not Significant
2092	Amn	0.900357478	1.376937893	2.540793652	0.311728539	0.755246837	NA	NA	-3.382692344	2.740264433	-1.020993562	0.307257489	NA	NA
2093	Amn1	133.006506	-0.868836756	0.266088695	-1.067075608	0.285937695	1	Not Significant	-0.69852748	0.27012364	-0.420649893	0.674010755	1	Not Significant
2094	Amot	285.8704965	0.384595238	0.185813893	0	1	1	Not Significant	0.42723556	0.189432694	0	1	1	Not Significant
2095	Amotl1	774.7134972	0.430510909	0.13036461	0	1	1	Not Significant	0.576973098	0.131560958	0	1	1	Not Significant
2096	Amotl2	419.5379976	0.633483586	0.221211027	0.219625515	0.826162818	1	Not Significant	0.733330102	0.222351679	0.667546577	0.504423069	1	Not Significant
2097	Ampd1	2.188904488	-2.131864284	1.693742295	-0.913341001	0.361063225	NA	NA	-1.957284525	1.511600986	-0.907901316	0.363930362	NA	NA
2098	Ampd2	88.55336923	0.683607552	0.195781673	0.504171562	0.614140822	1	Not Significant	0.773900823	0.20307915	0.930675667	0.35202136	1	Not Significant
2099	Ampd3	57.11064501	-0.012524037	0.289497788	0	1	NA	NA	0.419939244	0.295171489	0	1	1	Not Significant
2100	Amph	133.9971847	0.783917338	0.176300262	1.128854467	0.258959232	1	Not Significant	1.022354372	0.182816118	2.39286545	0.01671737	0.150456334	Not Significant
2101	Amt	52.84114807	0.692838302	0.392988295	0.274660349	0.783577197	NA	NA	0.706430491	0.394060315	0.308405811	0.75777356	1	Not Significant
2102	Amtn	0.403086882	-1.531609068	3.339378026	-0.283498622	0.776794638	NA	NA	-0.183620765	3.182059228	0	1	NA	NA
2103	Amy1	3.305242475	1.518175632	1.365517495	0.683459301	0.494316659	NA	NA	-1.42356302	1.421687039	-0.589906918	0.555253056	NA	NA
2104	Amz1	7.376493589	-0.388594395	0.861307414	0	1	NA	NA	0.559173401	0.825849932	0	1	NA	NA
2105	Amz2	389.7900709	-0.681081258	0.196197004	-0.490227963	0.623972595	1	Not Significant	-0.762949673	0.198715124	-0.896004639	0.370250285	1	Not Significant
2106	Anapc1	412.7246163	0.614145713	0.300329859	0.09737864	0.922425707	1	Not Significant	0.358714905	0.301142803	0	1	1	Not Significant
2107	Anapc10	77.35245411	-0.983924694	0.234455152	-1.701923334	0.088769741	0.569752323	Not Significant	-1.410786919	0.249712018	-3.307357513	0.000941806	0.023132753	Significant
2108	Anapc11	127.6309318	-1.246935814	0.246844708	-2.681993149	0.007318496	0.147141263	Not Significant	-1.689341791	0.255928892	-4.315424427	1.59E-05	0.001536893	Significant
2109	Anapc13	243.1619524	-1.570052234	0.41706491	-2.362107696	0.018171363	0.238161519	Not Significant	-2.015747975	0.421765051	-3.392523804	0.000692519	0.019111627	Significant
2110	Anapc15	98.36609882	-0.894720469	0.286064288	-1.083044904	0.278788492	1	Not Significant	-1.033763528	0.294031833	-1.526581404	0.126865134	0.570467382	Not Significant
2111	Anapc16	312.7496838	-1.296902269	0.254797455	-2.794385329	0.005199848	0.120482666	Not Significant	-1.42498678	0.257760821	-3.259171731	0.00111738	0.025815333	Significant
2112	Anapc2	402.3089756	1.166812241	0.183003196	3.179792784	0.001473804	0.060901574	Not Significant	1.206613848	0.184199134	3.375226779	0.000737549	0.01966892	Significant
2113	Anapc4	256.6776819	0.748023827	0.192442727	0.8476487	0.396633644	1	Not Significant	0.817529516	0.195271844	1.191311105	0.233531476	0.85891723	Not Significant
2114	Anapc5	1288.580319	-0.642261527	0.180940814	-0.317018176	0.751229811	1	Not Significant	-0.857916137	0.181395181	-1.505090348	0.13230085	0.588138495	Not Significant
2115	Anapc7	137.9590937	1.156340526	0.184620252	3.095221254	0.001966661	0.069036517	Not Significant	1.334291245	0.189978963	3.944601196	7.99E-05	0.004401784	Significant
2116	Ang	4.683785129	-0.38896866	0.826816256	0	1	NA	NA	-0.678595934	0.888705474	-0.10542968	0.916034866	NA	NA
2117	Ang2	0.195961932	-1.402795541	6.450294064	-0.126799729	0.89909891	NA	NA	-2.631180044	6.344603206	-0.322522935	0.747056566	NA	NA
2118	Ang4	0.092363153	-2.987605351	6.343837257	-0.378746373	0.704876214	NA	NA	-1.158300462	6.44212389	-0.089007984	0.929075565	NA	NA
2119	Ang6	0.244858735	1.964812292	6.326605109	0.2181126	0.82734138	NA	NA	-1.158328273	6.44212075	-0.089012345	0.929072099	NA	NA
2120	Angel1	73.88430353	0.681352313	0.274233695	0.351715761	0.72505144	1	Not Significant	0.555498815	0.276910797	0	1	1	Not Significant
2121	Angel2	371.4661383	-0.444177808	0.248748169	0	1	1	Not Significant	-0.520228986	0.250251121	0	1	1	Not Significant
2122	Angpt1	69.26814619	0.345700991	0.221909516	0	1	1	Not Significant	0.470045194	0.225520663	0	1	1	Not Significant
2123	Angpt2	67.65311325	0.801843869	0.364213133	0.595650868	0.551408487	1	Not Significant	0.83887442	0.366504817	0.692963389	0.488332527	1	Not Significant
2124	Angpt4	4.30499896	1.202469814	0.81996635	0.753164827	0.451350872	NA	NA	0.643365528	0.795762123	0.073471112	0.941431231	NA	NA
2125	Angptl1	6.633733337	0.573794209	0.695975617	0	1	NA	NA	0.356721101	0.672947089	0	1	NA	NA
2126	Angptl2	202.0223969	0.586302353	0.307658225	0.004558151	0.996363134	1	Not Significant	0.69009592	0.308716755	0.340752221	0.733290122	1	Not Significant
2127	Angptl3	0.299371415	0	6.451794079	0	1	NA	NA	2.994501463	6.361407577	0.378784323	0.70484803	NA	NA
2128	Angptl4	43.57635859	0.716877323	0.274126665	0.481446499	0.630199195	NA	NA	0.309657643	0.281185502	0	1	1	Not Significant
2129	Angptl6	27.53016916	-0.899606058	0.393250043	-0.800269607	0.423554608	NA	NA	-0.897627162	0.409106744	-0.764414585	0.44462022	NA	NA
2130	Angptl7	6.199311281	0.090555069	0.779202918	0	1	NA	NA	0.163753951	0.785433358	0	1	NA	NA
2131	Ank	1472.068054	-0.078629668	0.27365358	0	1	1	Not Significant	-0.122839517	0.273846218	0	1	1	Not Significant
2132	Ank1	72.82200198	0.338778152	0.264887905	0	1	1	Not Significant	0.598348398	0.266269031	0.050506806	0.959718526	1	Not Significant
2133	Ank2	599.3768451	0.413004878	0.202212017	0	1	1	Not Significant	0.154925031	0.203219367	0	1	1	Not Significant
2134	Ank3	935.9546008	0.600864099	0.232810367	0.068571255	0.9453309	1	Not Significant	0.405184199	0.233234121	0	1	1	Not Significant
2135	Ankar	0.169659682	3.086183841	6.342218529	0.394386259	0.693295887	NA	NA	0	6.451794079	0	1	NA	NA
2136	Ankdd1b	1.353216463	-0.475557518	1.657820551	0	1	NA	NA	-0.399796193	1.570734529	0	1	NA	NA
2137	Ankef1	38.56081684	0.206048576	0.325487202	0	1	NA	NA	0.221217946	0.336639987	0	1	1	Not Significant
2138	Ankfn1	14.29844565	0.148429535	0.640307467	0	1	NA	NA	-0.04576303	0.653183677	0	1	NA	NA
2139	Ankfy1	419.6297687	0.816842344	0.160751467	1.442862998	0.149059068	0.760807318	Not Significant	0.81267167	0.162522977	1.401473653	0.161072481	0.672157135	Not Significant
2140	Ankhd1	564.7139513	0.440110494	0.265604435	0	1	1	Not Significant	0.287797017	0.26632917	0	1	1	Not Significant
2141	Ankib1	323.7802604	-0.044208594	0.117480423	0	1	1	Not Significant	0.016258024	0.121094444	0	1	1	Not Significant
2142	Ankk1	0.245415824	-1.522197705	4.928974058	-0.190160811	0.849183119	NA	NA	0.239609445	5.049728042	0	1	NA	NA
2143	Ankle1	11.33018854	0.140292292	0.591539071	0	1	NA	NA	-0.668911216	0.657773008	-0.12772068	0.898370024	NA	NA
2144	Ankle2	348.5923382	0.758278331	0.137220115	1.263505214	0.206407674	0.914061244	Not Significant	0.837929432	0.140195106	1.804837846	0.07110006	0.395145956	Not Significant
2145	Ankmy1	13.41664889	1.031827351	0.632533302	0.706567306	0.479835412	NA	NA	0.313369499	0.630547198	0	1	NA	NA
2146	Ankmy2	247.8454059	0.697322727	0.172479378	0.651803879	0.514527699	1	Not Significant	0.944991909	0.174433366	2.06435223	0.038984332	0.26532811	Not Significant
2147	Ankra2	195.2339809	-0.899854212	0.187046232	-1.683830832	0.092214367	0.581073762	Not Significant	-1.039100242	0.193358987	-2.348999898	0.018823912	0.162735755	Not Significant
2148	Ankrd1	0.669748614	1.496732896	6.448605196	0.141400019	0.887553939	NA	NA	0	6.451794079	0	1	NA	NA
2149	Ankrd10	343.6570369	-0.364590108	0.227739586	0	1	1	Not Significant	-0.400955129	0.229063272	0	1	1	Not Significant
2150	Ankrd11	1026.752673	0.780489041	0.171485334	1.140558415	0.254053731	1	Not Significant	0.754999773	0.171981902	0.989056236	0.322635628	1	Not Significant
2151	Ankrd12	604.1176999	0.163976403	0.245374927	0	1	1	Not Significant	0.096529775	0.24682014	0	1	1	Not Significant
2152	Ankrd13a	1501.826009	-0.559930062	0.268565139	0	1	1	Not Significant	-0.484043717	0.268628725	0	1	1	Not Significant
2153	Ankrd13b	1069.639608	-0.524201221	0.299003212	0	1	1	Not Significant	-0.586483808	0.299525679	-0.00528772	0.99578103	1	Not Significant
2154	Ankrd13c	514.8228246	-0.876731532	0.25272584	-1.154735629	0.248198704	1	Not Significant	-1.006245385	0.253852293	-1.659805314	0.096953624	0.479205209	Not Significant
2155	Ankrd13d	13.43395947	-0.587880229	0.473373944	-0.006295718	0.994976777	NA	NA	-0.313878434	0.493381684	0	1	NA	NA
2156	Ankrd16	78.43266845	-0.412561853	0.403770381	0	1	1	Not Significant	-0.978695515	0.417928946	-0.942254702	0.346062253	1	Not Significant
2157	Ankrd17	939.9196513	0.713658008	0.220346694	0.584342818	0.55898969	1	Not Significant	0.515734132	0.221030022	0	1	1	Not Significant
2158	Ankrd2	10.28151274	-1.357125777	0.691021639	-1.117513161	0.263774975	NA	NA	-0.35381437	0.656932143	0	1	NA	NA
2159	Ankrd22	15.81763287	-0.144703076	0.549276199	0	1	NA	NA	-0.526580072	0.560277001	0	1	NA	NA
2160	Ankrd23	27.98833921	-0.086914243	0.434190157	0	1	NA	NA	-0.200251349	0.464512106	0	1	NA	NA
2161	Ankrd24	69.3976721	0.236625212	0.261300515	0	1	1	Not Significant	0.002169339	0.267136721	0	1	1	Not Significant
2162	Ankrd26	95.42501071	0.0739458	0.290584276	0	1	1	Not Significant	0.37505667	0.295610846	0	1	1	Not Significant
2163	Ankrd27	144.532757	-0.344934101	0.201791868	0	1	1	Not Significant	-0.269985667	0.204523144	0	1	1	Not Significant
2164	Ankrd28	327.2091052	-0.219627154	0.133949374	0	1	1	Not Significant	0.016943881	0.136600905	0	1	1	Not Significant
2165	Ankrd29	38.3708801	-0.793441226	0.346415986	-0.601996543	0.547176438	NA	NA	-0.549131646	0.365397501	0	1	1	Not Significant
2166	Ankrd32	172.7743355	0.347779092	0.174542221	0	1	1	Not Significant	0.303029707	0.182273508	0	1	1	Not Significant
2167	Ankrd33	0.023145799	1.4966751	6.448612027	0.141390907	0.887561138	NA	NA	0	6.451794079	0	1	NA	NA
2168	Ankrd33b	55.19634111	-0.175290594	0.25279662	0	1	NA	NA	-0.285369286	0.25894754	0	1	1	Not Significant
2169	Ankrd34a	2.621183453	0.877186252	1.085435719	0.269280112	0.787714135	NA	NA	-0.82949101	1.191213168	-0.205329337	0.837314825	NA	NA
2170	Ankrd34b	1.972996228	1.020493611	1.863414982	0.233760926	0.815170586	NA	NA	-0.669750077	2.090040405	-0.040597338	0.967616906	NA	NA
2171	Ankrd34c	1.669342274	0.602588111	1.429555159	0.012373157	0.990127901	NA	NA	0.706141037	1.709319161	0.070929432	0.943453919	NA	NA
2172	Ankrd35	27.74070346	0.366440637	0.39469732	0	1	NA	NA	0.428682709	0.419763413	0	1	NA	NA
2173	Ankrd36	0.939700995	1.012389177	3.302401965	0.129447954	0.897003205	NA	NA	0	3.456775542	0	1	NA	NA
2174	Ankrd37	32.12139103	-0.651580328	0.347779043	-0.191731874	0.847952237	NA	NA	-1.523575297	0.383668647	-2.446578066	0.014421956	NA	NA
2175	Ankrd39	47.72844216	-0.724432375	0.339987612	-0.410404292	0.681509399	NA	NA	-0.805640683	0.359856324	-0.613413377	0.539603043	1	Not Significant
2176	Ankrd40	495.2606179	-0.7109467	0.224086614	-0.562490986	0.573781543	1	Not Significant	-1.031708482	0.226545396	-1.972269089	0.048578896	0.306355155	Not Significant
2177	Ankrd42	272.7094511	-0.526316427	0.226960505	0	1	1	Not Significant	-0.571730952	0.229255948	0	1	1	Not Significant
2178	Ankrd44	180.1973323	0.188695055	0.176001942	0	1	1	Not Significant	0.264055306	0.181149941	0	1	1	Not Significant
2179	Ankrd45	147.4189828	-0.496212333	0.256254464	0	1	1	Not Significant	-0.609720677	0.263728687	-0.094114436	0.925018253	1	Not Significant
2180	Ankrd46	284.2283966	0.30815629	0.21124967	0	1	1	Not Significant	0.201623751	0.212702587	0	1	1	Not Significant
2181	Ankrd49	149.9400311	-1.131716774	0.285146581	-1.917669054	0.055152988	0.441662618	Not Significant	-1.318884467	0.29245819	-2.509707343	0.012083126	0.122559552	Not Significant
2182	Ankrd50	201.7143039	0.553220145	0.159201192	0	1	1	Not Significant	0.517924012	0.162013454	0	1	1	Not Significant
2183	Ankrd52	274.8004932	0.724820657	0.200085491	0.699304364	0.484361841	1	Not Significant	0.927220737	0.201314287	1.700429421	0.089050182	0.453141431	Not Significant
2184	Ankrd53	0.496077583	-0.917076112	4.297938978	-0.077287303	0.938394992	NA	NA	2.641461572	4.315197226	0.476585765	0.633657122	NA	NA
2185	Ankrd54	233.3483737	-0.733342293	0.172544593	-0.860312628	0.389616734	1	Not Significant	-0.770010607	0.175248222	-1.056276664	0.290841834	0.986098543	Not Significant
2186	Ankrd55	3.179419733	-1.834109163	1.272869855	-0.981411538	0.326389838	NA	NA	-0.365277043	1.01208312	0	1	NA	NA
2187	Ankrd6	182.0707727	-0.723541123	0.233243646	-0.594404717	0.552241454	1	Not Significant	-0.781321828	0.235894971	-0.83266645	0.405032871	1	Not Significant
2188	Ankrd60	0.477885224	2.440424861	6.372380147	0.291182387	0.770911833	NA	NA	0	6.451794079	0	1	NA	NA
2189	Ankrd61	0.55504355	-1.012360013	3.54144056	-0.120702298	0.903926839	NA	NA	2.760441401	3.448770797	0.630816465	0.528160537	NA	NA
2190	Ankrd63	2.227269363	1.603373687	1.297752236	0.784798252	0.432571865	NA	NA	-3.89333185	1.872619242	-1.766740283	0.077271734	NA	NA
2191	Ankrd66	11.25766663	-0.754702262	0.572539794	-0.296577223	0.766789302	NA	NA	-0.591086992	0.57308216	-0.010795995	0.99138621	NA	NA
2192	Ankrd7	0.241309231	0	6.451794079	0	1	NA	NA	-1.158348221	6.44211865	-0.08901547	0.929069615	NA	NA
2193	Ankrd9	45.36380751	-0.671212949	0.280035147	-0.308221843	0.757913533	NA	NA	-0.572534053	0.284878532	0	1	1	Not Significant
2194	Anks1	359.0078924	1.134110143	0.163438844	3.360340353	0.000778465	0.0411951	Significant	1.18846509	0.165525598	3.646354995	0.000265986	0.010242936	Significant
2195	Anks1b	162.7774194	-0.161555256	0.268945796	0	1	1	Not Significant	-0.457380159	0.280602169	0	1	1	Not Significant
2196	Anks3	147.2357417	0.072725585	0.192146383	0	1	1	Not Significant	0.300282224	0.197070033	0	1	1	Not Significant
2197	Anks4b	133.1446232	-0.88782957	0.280019642	-1.081815433	0.279334548	1	Not Significant	-1.320644112	0.286146123	-2.571218173	0.010134146	0.109612379	Not Significant
2198	Anks6	78.08329571	0.207529383	0.349224514	0	1	1	Not Significant	0.43880702	0.35394102	0	1	1	Not Significant
2199	Ankub1	5.91774981	0.255285838	0.79379916	0	1	NA	NA	-0.429418949	0.87098814	0	1	NA	NA
2200	Ankzf1	86.15950695	0.325266379	0.21159453	0	1	1	Not Significant	-0.071253096	0.222037738	0	1	1	Not Significant
2201	Anln	151.4184715	0.282015178	0.2053879	0	1	1	Not Significant	0.12118893	0.210504243	0	1	1	Not Significant
2202	Ano1	345.640561	0.681546765	0.224453701	0.430586638	0.666768958	1	Not Significant	1.078075223	0.225217322	2.189774833	0.028540571	0.213951609	Not Significant
2203	Ano10	165.8592039	0.184578341	0.23122245	0	1	1	Not Significant	0.388657717	0.233178252	0	1	1	Not Significant
2204	Ano2	740.43697	1.197324054	0.245013066	2.499556717	0.012434879	0.193578177	Not Significant	1.2063364	0.24566924	2.529565365	0.01142039	0.118630407	Not Significant
2205	Ano3	0.9511356	-2.267820576	2.322024881	-0.724764231	0.468596683	NA	NA	1.386679014	2.445522614	0.327855899	0.74302062	NA	NA
2206	Ano4	5.443874369	0.231688201	0.696397351	0	1	NA	NA	-0.228052047	0.813277155	0	1	NA	NA
2207	Ano5	1.339642343	3.34674032	2.16405067	1.276236439	0.201871951	NA	NA	0.996444498	2.035618417	0.202171731	0.839782473	NA	NA
2208	Ano6	596.369626	0.245276421	0.125293146	0	1	1	Not Significant	0.302485597	0.126619398	0	1	1	Not Significant
2209	Ano7	0.767086594	0.401632497	2.637617418	0	1	NA	NA	1.275926057	2.749765707	0.251303613	0.801579382	NA	NA
2210	Ano8	165.700235	0.703047572	0.22875722	0.516475818	0.605522124	1	Not Significant	1.388947014	0.231371821	3.475129385	0.000510607	0.01535641	Significant
2211	Ano9	8.418956369	0.826347572	0.964893734	0.250232294	0.802407713	NA	NA	0.152286516	0.972695625	0	1	NA	NA
2212	Anp32a	823.4216121	0.240241438	0.129125725	0	1	1	Not Significant	0.196222554	0.130277464	0	1	1	Not Significant
2213	Anp32b	1141.166549	-0.448789556	0.179206276	0	1	1	Not Significant	-0.3485555	0.179586115	0	1	1	Not Significant
2214	Anp32e	516.361623	0.439342936	0.165510294	0	1	1	Not Significant	0.359157252	0.166650706	0	1	1	Not Significant
2215	Anpep	237.9693435	0.744548869	0.218800958	0.729653428	0.465602055	1	Not Significant	0.773315582	0.220624323	0.854010923	0.393098937	1	Not Significant
2216	Antxr1	1126.163984	0.455441217	0.157717866	0	1	1	Not Significant	0.544928509	0.158145218	0	1	1	Not Significant
2217	Antxr2	210.7397982	-0.019431317	0.206947581	0	1	1	Not Significant	0.027377503	0.208139105	0	1	1	Not Significant
2218	Antxrl	0.176932434	0	6.451794079	0	1	NA	NA	-3.173103046	6.327070035	-0.409068184	0.682489624	NA	NA
2219	Anxa1	352.3589022	1.193389666	0.244814664	2.485511514	0.01293654	0.197030536	Not Significant	1.26444831	0.245238767	2.770966098	0.005589025	0.07491577	Not Significant
2220	Anxa10	0.022816503	-1.446846639	6.447905008	-0.133678557	0.893656762	NA	NA	0	6.451794079	0	1	NA	NA
2221	Anxa11	165.9128902	1.19756568	0.311974846	1.963830375	0.049549766	0.420220913	Not Significant	1.436492903	0.312852633	2.722025682	0.00648831	0.082022032	Not Significant
2222	Anxa13	1.380177286	-3.142701048	1.928564376	-1.32627206	0.184749598	NA	NA	-1.225510796	2.022296178	-0.316773974	0.751415114	NA	NA
2223	Anxa2	571.1922648	1.106569267	0.231583577	2.252617707	0.024283264	0.284594362	Not Significant	1.11410154	0.232041426	2.280633888	0.02257012	0.183296734	Not Significant
2224	Anxa3	65.74545222	0.290087576	0.294629362	0	1	NA	NA	0.207720522	0.299491467	0	1	1	Not Significant
2225	Anxa4	144.8367259	0.940577037	0.275353818	1.291709119	0.196457898	0.891993471	Not Significant	0.957854844	0.276187853	1.350366572	0.176898428	0.713510047	Not Significant
2226	Anxa5	728.8586447	1.000612523	0.161509896	2.573913638	0.010055537	0.169608949	Not Significant	0.986750686	0.162067701	2.479523579	0.013155803	0.128458871	Not Significant
2227	Anxa6	357.7350216	0.71290368	0.15505071	0.825560105	0.409053674	1	Not Significant	0.772696185	0.156468808	1.200214832	0.230055917	0.850610238	Not Significant
2228	Anxa7	292.9433097	1.095942864	0.211498922	2.416290639	0.01567954	0.218880474	Not Significant	1.135458905	0.212811596	2.587071924	0.009679539	0.106413158	Not Significant
2229	Anxa8	96.93114785	0.956749418	0.202508911	1.836212619	0.066326217	0.487235682	Not Significant	1.444364046	0.207574993	4.140498982	3.47E-05	0.002687113	Significant
2230	Anxa9	3.955020393	0.394681966	1.114818837	0	1	NA	NA	-0.792455755	1.181061523	-0.175736616	0.860500868	NA	NA
2231	Aoah	3.494753791	-0.373750802	1.093814271	0	1	NA	NA	-0.377946636	1.072919717	0	1	NA	NA
2232	Aoc1	11.29116698	-1.233184138	0.556152861	-1.165658192	0.24375267	NA	NA	-0.107629001	0.544529657	0	1	NA	NA
2233	Aoc2	20.56992114	0.28681062	0.508027012	0	1	NA	NA	-0.227229273	0.525321441	0	1	NA	NA
2234	Aoc3	111.2105216	0.741991955	0.311388451	0.504488701	0.613918	1	Not Significant	0.608403964	0.313194614	0.075045877	0.94017821	1	Not Significant
2235	Aox1	10.26624691	-0.541373865	0.740620297	0	1	NA	NA	0.404846678	0.774259922	0	1	NA	NA
2236	Aox2	1495.907022	0.416759091	0.345176116	0	1	1	Not Significant	0.532793809	0.345480526	0	1	1	Not Significant
2237	Aox3	136.173008	0.601159382	0.355898605	0.045685435	0.963560973	1	Not Significant	0.365010601	0.357644675	0	1	1	Not Significant
2238	Aox4	8.335623756	1.086546684	0.64364942	0.779378756	0.435756634	NA	NA	-0.078427766	0.647782972	0	1	NA	NA
2239	Ap1ar	1103.946797	-0.643080908	0.299275645	-0.194405755	0.845858184	1	Not Significant	-0.939966943	0.300304921	-1.182354727	0.237064979	0.867153062	Not Significant
2240	Ap1b1	356.9417414	0.832964755	0.164942986	1.50394243	0.132596191	0.715435693	Not Significant	0.649892148	0.166414239	0.390544393	0.696134036	1	Not Significant
2241	Ap1g1	687.9759239	0.656429517	0.123738127	0.578071756	0.563215675	1	Not Significant	0.656755773	0.125331856	0.573324092	0.566425276	1	Not Significant
2242	Ap1g2	49.27570464	0.853247905	0.344836141	0.778189619	0.436457236	NA	NA	0.942326612	0.354454932	1.008383802	0.313270246	1	Not Significant
2243	Ap1m1	293.710153	0.694103275	0.153026617	0.713622748	0.475460487	1	Not Significant	0.626658302	0.155277562	0.268926827	0.787985992	1	Not Significant
2244	Ap1m2	229.6982157	1.107809353	0.189308818	2.762202824	0.00574128	0.127104908	Not Significant	1.204305093	0.191355746	3.236929677	0.001208232	0.027236029	Significant
2245	Ap1s1	192.083638	-1.277718671	0.244383975	-2.834959495	0.00458315	0.110549832	Not Significant	-1.223752526	0.246286332	-2.593942269	0.009488242	0.105037859	Not Significant
2246	Ap1s2	242.6405723	-1.157230699	0.200487257	-2.854698631	0.004307768	0.105877191	Not Significant	-1.310142427	0.204961928	-3.538425078	0.000402521	0.013176389	Significant
2247	Ap1s3	149.9257754	-0.993103422	0.386809893	-1.055307605	0.291284664	1	Not Significant	-1.358646316	0.391770177	-1.975000552	0.048268085	0.305571186	Not Significant
2248	Ap2a1	451.6514687	0.905903887	0.143194125	2.241739226	0.024978231	0.28860433	Not Significant	1.241159687	0.144274662	4.548682897	5.40E-06	0.000693685	Significant
2249	Ap2a2	787.8757788	0.485329258	0.119928712	0	1	1	Not Significant	0.818764696	0.12111088	1.930996592	0.053483474	0.327084531	Not Significant
2250	Ap2b1	889.8995297	0.553596776	0.143590876	0	1	1	Not Significant	0.632671742	0.144918868	0.329644732	0.741668419	1	Not Significant
2251	Ap2m1	582.2610619	-0.389054332	0.208266735	0	1	1	Not Significant	-0.633482097	0.209113217	-0.232324373	0.816286083	1	Not Significant
2252	Ap2s1	227.3417814	-1.261273805	0.407160317	-1.661197757	0.096673736	0.599700951	Not Significant	-1.40179968	0.40821218	-2.001164396	0.045374677	0.294203548	Not Significant
2253	Ap3b1	565.1233476	0.463899521	0.257188113	0	1	1	Not Significant	0.429493954	0.258685118	0	1	1	Not Significant
2254	Ap3b2	321.3863394	1.230291561	0.201906007	3.196495104	0.001391082	0.058414175	Not Significant	1.284694349	0.203995375	3.430442235	0.000602598	0.017262078	Significant
2255	Ap3d1	1061.147826	1.02741746	0.142610748	3.102974129	0.001915864	0.068336888	Not Significant	1.262566799	0.143491342	4.722701674	2.33E-06	0.000374233	Significant
2256	Ap3m1	228.9173354	-0.028097836	0.167218005	0	1	1	Not Significant	-0.248520792	0.171570073	0	1	1	Not Significant
2257	Ap3m2	204.8411733	0.521371734	0.29795324	0	1	1	Not Significant	0.511297943	0.299835971	0	1	1	Not Significant
2258	Ap3s1	120.3212892	-1.056438625	0.303533838	-1.553496071	0.120304667	0.678152178	Not Significant	-1.546824098	0.318322408	-3.021854802	0.00251231	0.044953207	Significant
2259	Ap3s2	432.1092675	-0.6577647	0.159225596	-0.457619261	0.647226003	1	Not Significant	-0.644756524	0.161449677	-0.370744155	0.7108281	1	Not Significant
2260	Ap4b1	89.8194425	0.757136268	0.246383521	0.699057582	0.484516046	1	Not Significant	0.728980497	0.251462163	0.572970878	0.566664412	1	Not Significant
2261	Ap4e1	164.4419868	0.199378844	0.253286786	0	1	1	Not Significant	0.154557605	0.257268127	0	1	1	Not Significant
2262	Ap4m1	68.80255572	0.451229929	0.291115943	0	1	1	Not Significant	0.516730708	0.294739302	0	1	1	Not Significant
2263	Ap4s1	75.31179182	-1.238430646	0.353429404	-1.849112265	0.064441604	0.478889275	Not Significant	-1.090479531	0.366690922	-1.378762058	0.167968129	0.689246558	Not Significant
2264	Ap5b1	64.37252602	0.938179063	0.241716252	1.461544514	0.143866069	NA	NA	1.30283109	0.246370959	2.914024823	0.003568015	0.055451372	Not Significant
2265	Ap5m1	156.0356661	0.209517915	0.199895498	0	1	1	Not Significant	0.080261577	0.203798599	0	1	1	Not Significant
2266	Ap5s1	53.47148372	-0.553743629	0.342076284	0	1	NA	NA	-0.84705709	0.352323997	-0.744079574	0.456828336	1	Not Significant
2267	Ap5z1	48.18601807	0.918894656	0.254899501	1.310299375	0.190094579	NA	NA	1.030907258	0.265406583	1.680467955	0.092866304	0.464139091	Not Significant
2268	Apaf1	162.231063	0.144871255	0.150716237	0	1	1	Not Significant	0.119956778	0.15740905	0	1	1	Not Significant
2269	Apba1	778.7938211	-0.177271437	0.202208978	0	1	1	Not Significant	-0.181284428	0.202873414	0	1	1	Not Significant
2270	Apba2	370.3881314	0.276508509	0.158302886	0	1	1	Not Significant	0.5628692	0.161162878	0	1	1	Not Significant
2271	Apba3	80.77585689	-0.887249477	0.207150873	-1.459561683	0.144410577	0.748538981	Not Significant	-0.848839196	0.210585655	-1.253357908	0.210075483	0.798458973	Not Significant
2272	Apbb1	745.0357373	0.800017008	0.101175954	2.126167337	0.033489329	0.338219394	Not Significant	0.882824071	0.102291479	2.912501358	0.003585466	0.055579338	Not Significant
2273	Apbb1ip	23.81118804	0.708756047	0.440583913	0.281117951	0.778619933	NA	NA	0.571294328	0.446158504	0	1	NA	NA
2274	Apbb2	605.4861787	0.507553153	0.157398491	0	1	1	Not Significant	0.572286504	0.158441078	0	1	1	Not Significant
2275	Apbb3	54.55499313	0.813295333	0.30966933	0.73754586	0.460790465	NA	NA	0.181666857	0.322856612	0	1	1	Not Significant
2276	Apc	1971.108416	0.608487424	0.187811607	0.125590875	0.900055786	1	Not Significant	0.642816532	0.188194352	0.307748512	0.758273702	1	Not Significant
2277	Apc2	137.2495011	1.10199009	0.240286518	2.15197296	0.031399484	0.326182448	Not Significant	0.99824153	0.243761408	1.695680757	0.089946355	0.455202111	Not Significant
2278	Apcdd1	303.5718895	-0.236296342	0.194197309	0	1	1	Not Significant	0.134282523	0.195603554	0	1	1	Not Significant
2279	Apcs	0.055373488	0	6.451794079	0	1	NA	NA	2.627481221	6.382368901	0.320034967	0.748941824	NA	NA
2280	Apeh	107.2625081	1.034295257	0.242441885	1.853620531	0.063793468	0.476704504	Not Significant	0.971088217	0.246358249	1.567587926	0.116977332	0.54072312	Not Significant
2281	Apela	0.272850482	-3.012613375	5.868965656	-0.41365268	0.679128487	NA	NA	-1.592200031	5.849736925	-0.172195783	0.863283613	NA	NA
2282	Apex1	95.21366958	0.295538646	0.193293627	0	1	1	Not Significant	0.521228999	0.197649437	0	1	1	Not Significant
2283	Apex2	38.63047916	0.361330746	0.304351633	0	1	NA	NA	0.283828095	0.315007788	0	1	1	Not Significant
2284	Aph1a	133.2168508	-0.919973991	0.320661296	-1.044946787	0.296047564	1	Not Significant	-0.863508815	0.320122247	-0.870320065	0.384125517	1	Not Significant
2285	Aph1b	266.2632738	-0.541142037	0.209968329	0	1	1	Not Significant	-0.725291879	0.213533032	-0.657471483	0.510877801	1	Not Significant
2286	Aph1c	41.4713837	0.297541679	0.298796724	0	1	NA	NA	0.41730856	0.306225028	0	1	1	Not Significant
2287	Api5	616.5691325	0.508246958	0.245000604	0	1	1	Not Significant	0.679501534	0.245628488	0.385140727	0.700133155	1	Not Significant
2288	Apip	62.85054259	-0.255584577	0.332619796	0	1	NA	NA	-0.313063737	0.337418029	0	1	1	Not Significant
2289	Apitd1	21.0755719	-1.125535877	0.523873568	-1.031996859	0.302073589	NA	NA	-1.577499846	0.531342034	-1.868099608	0.061748188	NA	NA
2290	Aplf	72.73713425	0.009769621	0.2611392	0	1	1	Not Significant	-0.05284005	0.268024391	0	1	1	Not Significant
2291	Apln	15.01372666	-0.621414111	0.55341971	-0.065979057	0.947394499	NA	NA	-0.665916633	0.543185597	-0.149150922	0.881434545	NA	NA
2292	Aplnr	62.04322017	0.935830036	0.337542522	1.03966171	0.298497096	NA	NA	0.760136928	0.33788658	0.518626481	0.604021239	1	Not Significant
2293	Aplp1	3330.432836	-0.590566045	0.138527874	-0.040901839	0.967374151	1	Not Significant	-0.307790119	0.13871927	0	1	1	Not Significant
2294	Aplp2	3608.225933	1.30826703	0.261548506	2.765708899	0.005679921	0.126868197	Not Significant	1.342784993	0.261646226	2.89660205	0.003772279	0.057081165	Not Significant
2295	Apmap	261.9810995	1.011083552	0.212398747	2.006525734	0.044800186	0.394823364	Not Significant	0.974293277	0.214265399	1.817340913	0.069164929	0.388509103	Not Significant
2296	Apoa1	1.04761305	0.029482768	3.112517762	0	1	NA	NA	0.546585235	2.529896117	0	1	NA	NA
2297	Apoa1bp	224.0294499	-1.034259324	0.155604867	-2.88782307	0.00387918	0.100875028	Not Significant	-0.904351301	0.157386712	-2.029722184	0.042384787	0.282409131	Not Significant
2298	Apoa2	1.901835698	-1.526189227	1.827686455	-0.515016799	0.606541281	NA	NA	-0.258414129	2.065726794	0	1	NA	NA
2299	Apoa4	0.162260703	-1.604507111	6.340719717	-0.160803057	0.872248518	NA	NA	0	6.451794079	0	1	NA	NA
2300	Apoa5	0.155193954	0	6.451794079	0	1	NA	NA	0	6.451794079	0	1	NA	NA
2301	Apob	0.530265028	-1.443199055	5.094176717	-0.168486313	0.86620071	NA	NA	3.015376211	4.920189503	0.493980203	0.621320161	NA	NA
2302	Apobec1	41.25517328	-0.273106789	0.276977083	0	1	NA	NA	-0.280432211	0.286603869	0	1	1	Not Significant
2303	Apobec2	1.477086683	-0.978675771	1.568970153	-0.250977223	0.801831719	NA	NA	0.058462698	1.61212035	0	1	NA	NA
2304	Apobec3	128.1659587	0.541926002	0.227203151	0	1	1	Not Significant	0.569035633	0.228541005	0	1	1	Not Significant
2305	Apobec4	10.10535335	0.726952585	0.670417365	0.211886792	0.832195355	NA	NA	-0.120797867	0.612074776	0	1	NA	NA
2306	Apobr	36.19123103	0.843418513	0.356970244	0.724201856	0.46894182	NA	NA	0.447074603	0.372697708	0	1	NA	NA
2307	Apoc1	114.0721955	-1.389539301	0.418752978	-1.921513027	0.054667062	0.440222643	Not Significant	-1.813509672	0.422112933	-2.910618404	0.003607143	0.055819449	Not Significant
2308	Apoc3	0.100222285	0	6.451794079	0	1	NA	NA	0	6.451794079	0	1	NA	NA
2309	Apoc4	0.070748377	-2.415229733	6.370639954	-0.287307044	0.77387723	NA	NA	-1.158300462	6.44212389	-0.089007984	0.929075565	NA	NA
2310	Apod	769.9659057	0.878902688	0.440561013	0.667337052	0.504556864	1	Not Significant	0.867502953	0.440804869	0.641106696	0.521453364	1	Not Significant
2311	Apoe	2060.106235	1.404345534	0.316012828	2.593076805	0.009512153	0.166374445	Not Significant	1.706538706	0.316159742	3.547696174	0.000388616	0.012878738	Significant
2312	Apof	0.708001008	0.024846624	2.383089106	0	1	NA	NA	0.530143889	2.326289189	0	1	NA	NA
2313	Apoh	0.553207498	-2.448461728	3.989116501	-0.46716152	0.640384322	NA	NA	4.344230325	3.906186326	0.962404251	0.335846579	NA	NA
2314	Apol10a	53.13135766	-0.187403511	0.693230844	0	1	NA	NA	-0.238030347	0.690313836	0	1	1	Not Significant
2315	Apol10b	1.333535144	-4.903646168	2.523689129	-1.711282946	0.087028893	NA	NA	0.394930626	2.335670378	0	1	NA	NA
2316	Apol11a	0.04580993	0	6.451794079	0	1	NA	NA	-1.980928739	6.376357087	-0.218938293	0.826698116	NA	NA
2317	Apol11b	3.629783752	0.564602177	1.200767926	0	1	NA	NA	-1.319659029	1.170251873	-0.627864006	0.530093032	NA	NA
2318	Apol6	10.69541197	0.496179021	0.833348478	0	1	NA	NA	-0.153579479	0.820697911	0	1	NA	NA
2319	Apol7a	6.998517169	0.403322756	0.745456221	0	1	NA	NA	0.039510504	0.726187398	0	1	NA	NA
2320	Apol7b	0.509561972	0	6.092250333	0	1	NA	NA	-3.126476446	5.961346849	-0.426342656	0.66985818	NA	NA
2321	Apol7c	0.406933324	-0.360598746	3.600075713	0	1	NA	NA	0.343540295	3.967255877	0	1	NA	NA
2322	Apol7d	1.347316237	1.611096663	2.254372306	0.455202834	0.648963322	NA	NA	-2.682329318	2.260416396	-0.927895109	0.353461982	NA	NA
2323	Apol7e	0.322089711	3.786531285	6.321589091	0.506459885	0.612533844	NA	NA	0	6.451794079	0	1	NA	NA
2324	Apol8	5.007598568	-0.960658162	0.958931063	-0.391851069	0.695168258	NA	NA	-0.344546935	0.907412603	0	1	NA	NA
2325	Apol9a	0.664434354	-0.979836263	3.122688196	-0.126473166	0.899357389	NA	NA	0.145384295	2.69525709	0	1	NA	NA
2326	Apol9b	0.558699912	-0.273233973	2.907374362	0	1	NA	NA	-0.407437341	2.916106205	0	1	NA	NA
2327	Apold1	27.35610696	-0.961310681	0.52849773	-0.71222762	0.476323836	NA	NA	-0.915604652	0.552044469	-0.599054371	0.549136628	NA	NA
2328	Apom	1.127872135	0.619445466	1.990043213	0.017359154	0.986150095	NA	NA	-2.640673799	2.239209699	-0.918080071	0.358576948	NA	NA
2329	Apon	0.37977439	0	6.451794079	0	1	NA	NA	-2.078602977	6.370638596	-0.234466758	0.814622637	NA	NA
2330	Apoo	4.854562597	-0.974361786	0.753944021	-0.516565919	0.605459212	NA	NA	-0.575754734	0.845105305	0	1	NA	NA
2331	Apool	61.45791134	0.330073142	0.278833135	0	1	NA	NA	0.448835841	0.28059279	0	1	1	Not Significant
2332	Apopt1	210.3963321	-1.134369944	0.269755061	-2.036921721	0.041657887	0.378709886	Not Significant	-1.200318118	0.273209597	-2.252549414	0.024287574	0.191819344	Not Significant
2333	App	5115.848616	1.213917839	0.23603894	2.664890119	0.007701348	0.150147337	Not Significant	1.256416116	0.236124014	2.843912841	0.004456324	0.064026069	Not Significant
2334	Appbp2	293.2704883	0.57320248	0.205460982	0	1	1	Not Significant	0.689618784	0.207100768	0.505641698	0.613108203	1	Not Significant
2335	Appbp2os	13.58561801	-0.644858598	0.619412985	-0.096799065	0.922885966	NA	NA	-1.977489906	0.666481341	-2.089465707	0.036665822	NA	NA
2336	Appl1	935.1907349	0.439019272	0.118031216	0	1	1	Not Significant	0.405526231	0.119627859	0	1	1	Not Significant
2337	Appl2	196.1281707	0.647368333	0.276849617	0.225639948	0.821481468	1	Not Significant	0.725521214	0.27864636	0.504658357	0.613798814	1	Not Significant
2338	Aprt	134.5087815	-0.49259383	0.264240706	0	1	1	Not Significant	-0.413313044	0.265935087	0	1	1	Not Significant
2339	Aptx	216.1102105	-0.204571955	0.17019556	0	1	1	Not Significant	-0.220259064	0.173367604	0	1	1	Not Significant
2340	Aqp1	750.2700919	0.695888898	0.178294233	0.622504139	0.533610423	1	Not Significant	0.841027625	0.178670445	1.433519825	0.151709338	0.646278563	Not Significant
2341	Aqp11	66.93810241	-0.674674937	0.268641959	-0.334180622	0.738243266	1	Not Significant	-0.776811809	0.272281561	-0.704828517	0.480916959	1	Not Significant
2342	Aqp2	1.087689136	0.050035803	2.210076855	0	1	NA	NA	0.52212193	2.245929814	0	1	NA	NA
2343	Aqp3	919.5311513	1.521227329	0.244250265	3.833475182	0.000126346	0.014891546	Significant	1.977843766	0.244709965	5.692223307	1.25E-08	7.82E-06	Significant
2344	Aqp4	3191.976293	0.660537544	0.24108185	0.313742175	0.753716866	1	Not Significant	0.926035404	0.241228284	1.414160058	0.157314912	0.663218642	Not Significant
2345	Aqp5	627.756752	0.105581759	0.156881553	0	1	1	Not Significant	0.511305595	0.157127381	0	1	1	Not Significant
2346	Aqp6	0.338331103	0	6.451794079	0	1	NA	NA	0	6.451794079	0	1	NA	NA
2347	Aqp7	0.151627284	-2.377830379	6.372784404	-0.28134176	0.778448284	NA	NA	0	6.451794079	0	1	NA	NA
2348	Aqp9	2.601989281	1.041626498	1.45085062	0.31479912	0.75291418	NA	NA	-1.685014969	1.510645709	-0.728241547	0.466465737	NA	NA
2349	Aqr	277.4804706	0.918037756	0.202211497	1.647471883	0.099461091	0.608619726	Not Significant	0.764571824	0.205035764	0.876295043	0.380869659	1	Not Significant
2350	Ar	70.3248075	0.234179306	0.265691528	0	1	1	Not Significant	0.353945717	0.2696471	0	1	1	Not Significant
2351	Araf	253.1519297	-0.062029709	0.148554535	0	1	1	Not Significant	0.116392292	0.15046789	0	1	1	Not Significant
2352	Arap1	216.3801175	0.960423476	0.212079122	1.770676304	0.076614545	0.525550368	Not Significant	0.926551765	0.213128255	1.60303365	0.108927225	0.515768486	Not Significant
2353	Arap2	354.1638058	0.087122228	0.252515923	0	1	1	Not Significant	0.076967735	0.254155936	0	1	1	Not Significant
2354	Arap3	59.05365461	0.895407807	0.28491799	1.089814675	0.275794788	NA	NA	0.506934587	0.282660068	0	1	1	Not Significant
2355	Arc	43.04869634	0.964480746	0.394491956	0.962201487	0.335948402	NA	NA	1.343738267	0.405423752	1.871716354	0.061245856	0.35690891	Not Significant
2356	Arcn1	1166.583405	-0.04211613	0.185891012	0	1	1	Not Significant	0.259889474	0.186430595	0	1	1	Not Significant
2357	Areg	2.76190351	-1.523308706	1.058231501	-0.886770715	0.375202357	NA	NA	-1.459414807	1.111284038	-0.786940851	0.431316492	NA	NA
2358	Arel1	471.0256253	0.386904305	0.13238105	0	1	1	Not Significant	0.021143902	0.133943725	0	1	1	Not Significant
2359	Arf1	1841.853766	-0.580924667	0.09957967	0	1	1	Not Significant	-0.611416206	0.100114988	-0.264857509	0.791119232	1	Not Significant
2360	Arf2	183.9596553	0.028044955	0.15841919	0	1	1	Not Significant	-0.084261095	0.162181276	0	1	1	Not Significant
2361	Arf3	1014.515856	-0.521004992	0.245554518	0	1	1	Not Significant	-0.568883216	0.246068394	0	1	1	Not Significant
2362	Arf4	822.542483	-0.27690796	0.126431526	0	1	1	Not Significant	-0.354448865	0.127484885	0	1	1	Not Significant
2363	Arf5	393.745914	-0.844065087	0.205917952	-1.258584231	0.208180546	0.917387	Not Significant	-1.001016262	0.206649262	-2.013635366	0.044047831	0.288310474	Not Significant
2364	Arf6	896.0646458	-0.828676927	0.278183349	-0.876317465	0.380857473	1	Not Significant	-0.871649852	0.278489157	-1.029662538	0.303168447	1	Not Significant
2365	Arfgap1	228.6188503	0.899222501	0.164262235	1.913540882	0.055678845	0.444119394	Not Significant	1.015886518	0.166554104	2.58766675	0.009662841	0.106413158	Not Significant
2366	Arfgap2	215.6199276	0.986691349	0.155329611	2.586701571	0.009689948	0.166950392	Not Significant	1.142901093	0.157924234	3.533346837	0.000410334	0.013231618	Significant
2367	Arfgap3	299.8009198	0.944750397	0.164110431	2.192733236	0.028326605	0.309794285	Not Significant	0.936719626	0.164532069	2.138304269	0.032492056	0.235206602	Not Significant
2368	Arfgef1	1014.284499	0.2907833	0.165105521	0	1	1	Not Significant	0.452136217	0.165850267	0	1	1	Not Significant
2369	Arfgef2	325.7398173	0.643280852	0.186748605	0.312617342	0.754571401	1	Not Significant	0.600087742	0.188507364	0.080568428	0.935785175	1	Not Significant
2370	Arfgef3	264.704908	0.801713006	0.292927291	0.740159805	0.459203034	1	Not Significant	0.712794022	0.294002068	0.435010621	0.663554718	1	Not Significant
2371	Arfip1	332.2303497	0.164764352	0.144681441	0	1	1	Not Significant	0.027636611	0.146863374	0	1	1	Not Significant
2372	Arfip2	382.9332693	-0.768017235	0.190282217	-0.962345496	0.335876082	1	Not Significant	-0.77143744	0.191380112	-0.974696054	0.329711051	1	Not Significant
2373	Arfrp1	124.4138287	-0.658290775	0.20629758	-0.355751991	0.722026306	1	Not Significant	-0.455622329	0.211072792	0	1	1	Not Significant
2374	Arg1	6.838730482	-0.14724707	0.828253908	0	1	NA	NA	0.133796515	0.809224894	0	1	NA	NA
2375	Arg2	4.968268573	0.628936276	0.693986117	0.063454116	0.949404896	NA	NA	0.021149717	0.718820271	0	1	NA	NA
2376	Arglu1	533.2285369	-0.889826137	0.375412478	-0.812242946	0.416652242	1	Not Significant	-0.776064817	0.375993003	-0.508426528	0.611154253	1	Not Significant
2377	Arhgap1	362.6751063	0.944564165	0.208280873	1.726822822	0.084199488	0.550641295	Not Significant	1.06287937	0.208976977	2.287234586	0.022182134	0.181613401	Not Significant
2378	Arhgap10	96.91268689	0.237667904	0.239106208	0	1	1	Not Significant	0.400461131	0.24288273	0	1	1	Not Significant
2379	Arhgap11a	281.4963	-0.187058819	0.207616843	0	1	1	Not Significant	-0.337182953	0.21036715	0	1	1	Not Significant
2380	Arhgap12	460.3459755	0.327000605	0.14268153	0	1	1	Not Significant	0.361876096	0.145466274	0	1	1	Not Significant
2381	Arhgap15	7.204341161	-0.324502877	0.796823824	0	1	NA	NA	-0.704500596	0.88109306	-0.135741163	0.892025906	NA	NA
2382	Arhgap17	277.5510091	0.698171399	0.150696346	0.751653251	0.452259611	1	Not Significant	0.717887439	0.153120111	0.868517129	0.385111299	1	Not Significant
2383	Arhgap18	211.4019303	0.384241107	0.18263439	0	1	1	Not Significant	0.550656108	0.184357093	0	1	1	Not Significant
2384	Arhgap19	125.9014326	0.160865967	0.218598982	0	1	1	Not Significant	-0.119145968	0.221645062	0	1	1	Not Significant
2385	Arhgap20	60.07352951	-0.468261478	0.241978573	0	1	NA	NA	-0.475146956	0.252251332	0	1	1	Not Significant
2386	Arhgap20os	0.18179711	-2.451780145	6.368596538	-0.293138391	0.769416373	NA	NA	-2.170698939	6.36558861	-0.249120551	0.803267533	NA	NA
2387	Arhgap21	984.2016025	0.020047584	0.187200248	0	1	1	Not Significant	0.028203008	0.187877905	0	1	1	Not Significant
2388	Arhgap22	18.19708677	0.505621404	0.381867528	0	1	NA	NA	-0.058249447	0.400266283	0	1	NA	NA
2389	Arhgap23	297.2396864	0.464633645	0.225917844	0	1	1	Not Significant	0.563994828	0.226680137	0	1	1	Not Significant
2390	Arhgap24	114.2588831	0.208348916	0.205081277	0	1	1	Not Significant	0.223429684	0.206397156	0	1	1	Not Significant
2391	Arhgap25	27.57065187	0.671446242	0.521569164	0.165934354	0.868208612	NA	NA	0.256524805	0.525860035	0	1	NA	NA
2392	Arhgap26	131.9536084	0.371077973	0.191440952	0	1	1	Not Significant	0.36347264	0.198150432	0	1	1	Not Significant
2393	Arhgap27	66.49608699	0.716905054	0.43705763	0.30203123	0.762628256	1	Not Significant	0.854557931	0.438638516	0.614761178	0.538712451	1	Not Significant
2394	Arhgap27os3	0.76577635	0.022455382	2.864601471	0	1	NA	NA	-3.417654685	2.941912799	-0.96289553	0.335599953	NA	NA
2395	Arhgap28	97.7941053	0.565439651	0.247064224	0	1	1	Not Significant	0.748701459	0.250785154	0.653154526	0.513656663	1	Not Significant
2396	Arhgap29	262.1432189	0.340732004	0.15482637	0	1	1	Not Significant	0.115201427	0.157418746	0	1	1	Not Significant
2397	Arhgap30	40.81330701	0.233628765	0.287779469	0	1	NA	NA	0.263178112	0.30017052	0	1	1	Not Significant
2398	Arhgap31	446.4176011	0.981712299	0.151196696	2.624477321	0.008678207	0.159028913	Not Significant	0.92908558	0.152174211	2.261786524	0.023710596	0.189114306	Not Significant
2399	Arhgap32	646.4587334	0.63532232	0.162122272	0.311014146	0.755789868	1	Not Significant	0.61370907	0.162978377	0.176766211	0.859692031	1	Not Significant
2400	Arhgap33	246.6729654	-0.323417692	0.275889668	0	1	1	Not Significant	-0.06873161	0.278182464	0	1	1	Not Significant
2401	Arhgap33os	1.335283014	2.470657736	2.570971792	0.733480523	0.463265403	NA	NA	-3.153438003	2.462290063	-1.043150051	0.296878803	NA	NA
2402	Arhgap35	1590.008341	0.225631248	0.15293586	0	1	1	Not Significant	0.388902083	0.153309495	0	1	1	Not Significant
2403	Arhgap36	6.661273819	1.323568793	0.742762363	0.994488721	0.319984994	NA	NA	-0.113307145	0.790912046	0	1	NA	NA
2404	Arhgap39	279.9166517	0.492757952	0.230071779	0	1	1	Not Significant	0.772249268	0.231139577	0.810546036	0.417626418	1	Not Significant
2405	Arhgap4	24.73223637	0.754855715	0.438456481	0.387622769	0.698295217	NA	NA	0.444147243	0.461860202	0	1	NA	NA
2406	Arhgap40	112.4923258	0.739958766	0.291720611	0.531531746	0.595050348	1	Not Significant	0.94857251	0.29514795	1.232170203	0.217885511	0.817579112	Not Significant
2407	Arhgap42	144.1167603	0.36163968	0.195281956	0	1	1	Not Significant	0.255569168	0.198426313	0	1	1	Not Significant
2408	Arhgap44	328.7377098	-0.246365031	0.222270607	0	1	1	Not Significant	-0.193297962	0.222882512	0	1	1	Not Significant
2409	Arhgap5	4157.750385	-0.234600153	0.312155923	0	1	1	Not Significant	-0.180845332	0.312580028	0	1	1	Not Significant
2410	Arhgap6	35.25905275	0.980708313	0.354430032	1.116745977	0.264102953	NA	NA	0.489605165	0.359757283	0	1	NA	NA
2411	Arhgap8	12.87075786	-0.194695512	0.601559196	0	1	NA	NA	-0.085147348	0.61384532	0	1	NA	NA
2412	Arhgap9	11.98369429	-1.287846181	0.651855806	-1.078376805	0.280865634	NA	NA	-0.904750614	0.654942933	-0.488364098	0.625291967	NA	NA
2413	Arhgdia	1182.866026	-0.869944995	0.133126026	-2.141166559	0.032260609	0.330997915	Not Significant	-0.874300178	0.13365794	-2.16522998	0.030370078	0.223195085	Not Significant
2414	Arhgdib	120.6185515	-0.610298028	0.319067037	-0.079600915	0.936554667	1	Not Significant	-0.636193339	0.320107409	-0.1602379	0.872693675	1	Not Significant
2415	Arhgdig	755.7928717	-0.614018484	0.259042807	-0.112408	0.910499913	1	Not Significant	-0.753164588	0.260505355	-0.645916043	0.518333729	1	Not Significant
2416	Arhgef1	302.1237768	1.061217059	0.179441946	2.654435423	0.007944124	0.153153267	Not Significant	1.32143672	0.180455562	4.081540684	4.47E-05	0.003164622	Significant
2417	Arhgef10	187.7467145	0.643185796	0.194825354	0.299169459	0.764810751	1	Not Significant	0.759386558	0.197099176	0.885272892	0.376009467	1	Not Significant
2418	Arhgef10l	187.3737976	-0.028573559	0.160805383	0	1	1	Not Significant	0.114771199	0.162897188	0	1	1	Not Significant
2419	Arhgef11	381.6870651	0.407442305	0.153834547	0	1	1	Not Significant	0.729312693	0.155422329	0.929163105	0.352804565	1	Not Significant
2420	Arhgef12	1516.913955	0.383299732	0.162080669	0	1	1	Not Significant	0.59050248	0.162417397	0.034494334	0.972482961	1	Not Significant
2421	Arhgef15	37.41439308	-0.237740972	0.360538205	0	1	NA	NA	0.198079813	0.364010902	0	1	1	Not Significant
2422	Arhgef16	77.35846361	0.321043784	0.227161336	0	1	1	Not Significant	0.686305425	0.226821698	0.447071095	0.654823729	1	Not Significant
2423	Arhgef17	417.2970691	0.797253012	0.166900166	1.272335536	0.203253928	0.906731069	Not Significant	1.156353288	0.168161097	3.398249039	0.000678187	0.018802137	Significant
2424	Arhgef18	280.2646341	1.083357338	0.178852639	2.78697223	0.005320304	0.121546676	Not Significant	1.219651517	0.181213207	3.502788377	0.000460415	0.014368212	Significant
2425	Arhgef19	143.9659336	0.706815718	0.234773106	0.519291667	0.603557363	1	Not Significant	0.818635681	0.234321995	0.997497831	0.318522926	1	Not Significant
2426	Arhgef2	915.8103937	0.747242113	0.124246815	1.306609859	0.191345246	0.877767756	Not Significant	0.75995329	0.125012725	1.400283764	0.161428361	0.672943668	Not Significant
2427	Arhgef25	146.6660297	-0.31798489	0.199011484	0	1	1	Not Significant	0.103084125	0.201484527	0	1	1	Not Significant
2428	Arhgef26	135.1418924	0.400446424	0.191275109	0	1	1	Not Significant	0.495844862	0.193306044	0	1	1	Not Significant
2429	Arhgef28	662.4649858	0.467056647	0.16461693	0	1	1	Not Significant	0.674279401	0.165805673	0.539061175	0.589844644	1	Not Significant
2430	Arhgef3	312.1642896	0.577926943	0.161523636	0	1	1	Not Significant	0.522256983	0.164008449	0	1	1	Not Significant
2431	Arhgef33	41.04885863	-0.662247391	0.392264265	-0.197181843	0.843685239	NA	NA	-1.284866744	0.443447668	-1.578465274	0.11445876	0.532423291	Not Significant
2432	Arhgef37	17.42211455	0.219328457	0.494476189	0	1	NA	NA	0.146081851	0.474976005	0	1	NA	NA
2433	Arhgef38	96.68042603	0.258627858	0.320617282	0	1	1	Not Significant	0.337794231	0.322961626	0	1	1	Not Significant
2434	Arhgef39	16.00666079	0.539056927	0.498190194	0	1	NA	NA	0.670409897	0.491898111	0.173836603	0.861993877	NA	NA
2435	Arhgef4	23.89069871	-0.29332583	0.357157654	0	1	NA	NA	-0.272835376	0.390370572	0	1	NA	NA
2436	Arhgef40	121.8724467	0.78294421	0.174235979	1.136643594	0.255687308	1	Not Significant	0.707219258	0.177781437	0.688031664	0.491432842	1	Not Significant
2437	Arhgef5	270.3930322	0.323845709	0.278612926	0	1	1	Not Significant	0.533139524	0.280513027	0	1	1	Not Significant
2438	Arhgef6	234.4772305	0.441665	0.26953039	0	1	1	Not Significant	0.367129777	0.271673266	0	1	1	Not Significant
2439	Arhgef7	414.3906872	0.069698815	0.206729613	0	1	1	Not Significant	0.05727772	0.208214729	0	1	1	Not Significant
2440	Arhgef9	164.4876114	-0.099465223	0.203797503	0	1	1	Not Significant	-0.178955831	0.20831992	0	1	1	Not Significant
2441	Arid1a	1467.534005	0.908204486	0.147874215	2.186347942	0.028790159	0.311352846	Not Significant	0.912244666	0.148307696	2.207199457	0.027300128	0.207329685	Not Significant
2442	Arid1b	998.5709509	0.825852738	0.171923135	1.401514339	0.161060323	0.792089932	Not Significant	1.0686109	0.172563186	2.803094393	0.005061485	0.069684874	Not Significant
2443	Arid2	897.4564511	0.26042175	0.175348597	0	1	1	Not Significant	0.2147533	0.175964731	0	1	1	Not Significant
2444	Arid3a	522.8817192	0.271194696	0.16923162	0	1	1	Not Significant	0.402936556	0.170025875	0	1	1	Not Significant
2445	Arid3b	122.3427039	0.055617208	0.327477153	0	1	1	Not Significant	-0.158813117	0.330168252	0	1	1	Not Significant
2446	Arid3c	1.525494404	2.041456391	2.26619956	0.64273086	0.520398753	NA	NA	-1.270477405	1.987933644	-0.344869361	0.730192586	NA	NA
2447	Arid4a	400.0273306	0.378445911	0.202391043	0	1	1	Not Significant	0.318676404	0.205011468	0	1	1	Not Significant
2448	Arid4b	577.2338921	0.309407798	0.257424673	0	1	1	Not Significant	0.160221166	0.258949317	0	1	1	Not Significant
2449	Arid5a	68.99167734	0.278853534	0.218340489	0	1	1	Not Significant	0.223705828	0.222412374	0	1	1	Not Significant
2450	Arid5b	298.3376102	0.717150664	0.192313803	0.687681601	0.491653309	1	Not Significant	0.642936562	0.193940512	0.299249298	0.764749837	1	Not Significant
2451	Arih1	825.9264605	0.175237315	0.196706436	0	1	1	Not Significant	0.15712139	0.197553349	0	1	1	Not Significant
2452	Arih2	323.3217641	-0.536426804	0.167884256	0	1	1	Not Significant	-0.55161786	0.170541117	0	1	1	Not Significant
2453	Arl1	407.8037548	-1.133977439	0.153607502	-3.574548321	0.000350833	0.026756177	Significant	-1.223170028	0.155668598	-4.100184854	4.13E-05	0.003017341	Significant
2454	Arl10	52.23270576	-1.227848671	0.304240053	-2.113293977	0.034575614	NA	NA	-1.097906048	0.31017989	-1.653898481	0.098148141	0.482932104	Not Significant
2455	Arl11	3.588873753	-2.047635811	1.613520663	-0.906549166	0.364645254	NA	NA	-2.14317351	1.727490387	-0.902044678	0.367033135	NA	NA
2456	Arl13b	497.3347042	-0.467709005	0.229958923	0	1	1	Not Significant	-0.379629704	0.231104318	0	1	1	Not Significant
2457	Arl14	0.119116283	-1.402793656	6.450294168	-0.126799435	0.899099143	NA	NA	0	6.451794079	0	1	NA	NA
2458	Arl14ep	647.6605639	0.387421605	0.19395369	0	1	1	Not Significant	0.18938041	0.195443471	0	1	1	Not Significant
2459	Arl14epl	300.2319587	-0.242288128	0.270897649	0	1	1	Not Significant	-0.439903704	0.273107054	0	1	1	Not Significant
2460	Arl15	107.5828397	-0.831474101	0.293204846	-0.840961887	0.400369286	1	Not Significant	-1.191906496	0.297956827	-2.037229697	0.041627029	0.27828269	Not Significant
2461	Arl16	64.99531599	-1.09579554	0.36154729	-1.413080819	0.157631962	NA	NA	-1.19104623	0.37042835	-1.636338658	0.10176873	0.49387442	Not Significant
2462	Arl2	74.52755799	-0.927960715	0.351213644	-0.976786413	0.328674904	1	Not Significant	-0.868131595	0.352904465	-0.802573001	0.422221579	1	Not Significant
2463	Arl2bp	642.1140505	-0.623150589	0.341402034	-0.112039723	0.910791911	1	Not Significant	-0.622898672	0.342855313	-0.11083005	0.911751116	1	Not Significant
2464	Arl3	580.7778592	-1.230420798	0.26547617	-2.43155835	0.015034027	0.214488203	Not Significant	-1.490486705	0.267112469	-3.39028241	0.000698207	0.01919015	Significant
2465	Arl4a	712.7895862	-0.740895267	0.167762056	-0.929860251	0.352443446	1	Not Significant	-0.942465764	0.170560451	-2.096416622	0.036045249	0.250984818	Not Significant
2466	Arl4c	176.8650152	-0.771304401	0.183933735	-1.013432368	0.310853685	1	Not Significant	-0.903632231	0.186508641	-1.708940822	0.087461912	0.447591988	Not Significant
2467	Arl4d	21.05270822	1.059910369	0.413888379	1.147677472	0.251101735	NA	NA	0.873449555	0.412613958	0.699320877	0.484351523	NA	NA
2468	Arl5a	722.4635867	-0.992897228	0.247472736	-1.64865526	0.099218281	0.607851157	Not Significant	-1.067251737	0.249675819	-1.931912105	0.053370355	0.326558339	Not Significant
2469	Arl5b	224.0387855	-1.023619156	0.241879595	-1.813791514	0.06970983	0.500412012	Not Significant	-1.27725479	0.247052768	-2.802457125	0.005071496	0.069684874	Not Significant
2470	Arl5c	8.743367818	-0.995306207	0.62801888	-0.653493423	0.513438228	NA	NA	-0.940814014	0.657259603	-0.541512079	0.588154674	NA	NA
2471	Arl6	273.524576	-0.713427787	0.162783659	-0.78956197	0.429783625	1	Not Significant	-0.745794275	0.166598039	-0.96576332	0.334162627	1	Not Significant
2472	Arl6ip1	544.5330893	-0.425443798	0.180953243	0	1	1	Not Significant	-0.529132214	0.181968213	0	1	1	Not Significant
2473	Arl6ip4	294.3001452	-1.099696635	0.160672971	-3.204002712	0.001355312	0.05714348	Not Significant	-1.081610107	0.162587881	-3.055025397	0.002250415	0.041818183	Significant
2474	Arl6ip5	290.0685245	-1.036484608	0.183871387	-2.455980863	0.014050064	0.204697414	Not Significant	-1.148110358	0.186093555	-3.026490396	0.002474107	0.044655385	Significant
2475	Arl6ip6	165.3648183	-0.821528038	0.287605796	-0.822751286	0.410649444	1	Not Significant	-1.261805683	0.292285809	-2.315903343	0.020563547	0.172739213	Not Significant
2476	Arl8a	837.2422762	-0.90217196	0.2693189	-1.178053082	0.238775445	0.997012446	Not Significant	-0.949565225	0.270220484	-1.349509925	0.177173235	0.71433934	Not Significant
2477	Arl8b	746.59246	-0.864868811	0.28968303	-0.966466038	0.333811033	1	Not Significant	-0.789941759	0.290251738	-0.706427325	0.479922433	1	Not Significant
2478	Arl9	0.044294297	2.440423964	6.372380199	0.291182244	0.770911942	NA	NA	0	6.451794079	0	1	NA	NA
2479	Armc1	372.2742138	-0.732897563	0.211660175	-0.699222529	0.484412973	1	Not Significant	-0.81750995	0.212940706	-1.092369583	0.274670687	0.952697291	Not Significant
2480	Armc10	188.6191564	-0.84393363	0.208837843	-1.240357717	0.214843113	0.937545692	Not Significant	-0.95257189	0.213189764	-1.724622621	0.084595504	0.43805143	Not Significant
2481	Armc12	0.560070387	0	6.451794079	0	1	NA	NA	0	6.451794079	0	1	NA	NA
2482	Armc2	239.8375727	0.274547932	0.16913126	0	1	1	Not Significant	0.447563694	0.173928383	0	1	1	Not Significant
2483	Armc3	71.1628908	0.930228337	0.426277992	0.810101255	0.417881983	1	Not Significant	1.087414609	0.430126382	1.168295248	0.242687691	0.87923918	Not Significant
2484	Armc4	63.26767589	0.455683647	0.329786474	0	1	NA	NA	0.612704071	0.34011071	0.08175006	0.934845469	1	Not Significant
2485	Armc5	97.08908414	0.613576516	0.248324797	0.115479874	0.908064772	1	Not Significant	0.883139647	0.249051354	1.197502614	0.231110709	0.852806261	Not Significant
2486	Armc6	37.91008443	0.890148839	0.27355802	1.115846791	0.264487721	NA	NA	0.621639667	0.279617774	0.131392461	0.895464853	1	Not Significant
2487	Armc7	40.0251368	-0.056561563	0.326848892	0	1	NA	NA	-0.375455717	0.331544135	0	1	1	Not Significant
2488	Armc8	361.105323	0.222934039	0.152920889	0	1	1	Not Significant	0.278631644	0.155612955	0	1	1	Not Significant
2489	Armc9	149.8849795	0.636802483	0.187066998	0.277453981	0.781431537	1	Not Significant	0.658099431	0.192566202	0.380126059	0.703851843	1	Not Significant
2490	Armcx1	144.3756073	0.538744937	0.275804666	0	1	1	Not Significant	0.432745025	0.27664169	0	1	1	Not Significant
2491	Armcx2	146.9975877	0.533966116	0.290791836	0	1	1	Not Significant	0.615707491	0.292761042	0.105230843	0.916192638	1	Not Significant
2492	Armcx3	102.4112534	0.510422867	0.260825005	0	1	1	Not Significant	0.358697942	0.264747204	0	1	1	Not Significant
2493	Armcx4	114.4834828	0.931504564	0.257427616	1.346415622	0.178168516	0.839304813	Not Significant	1.016533141	0.260322042	1.658073739	0.097302584	0.480339402	Not Significant
2494	Armcx5	38.51704853	-0.18156572	0.396381047	0	1	NA	NA	0.207051413	0.409537127	0	1	1	Not Significant
2495	Armcx6	9.803734565	-0.049699291	0.721285229	0	1	NA	NA	0.18849683	0.735298268	0	1	NA	NA
2496	Armt1	72.41737142	0.224881529	0.216961828	0	1	1	Not Significant	-0.004508794	0.226541294	0	1	1	Not Significant
2497	Arnt	418.1855938	0.464936366	0.156358917	0	1	1	Not Significant	0.541944464	0.157791262	0	1	1	Not Significant
2498	Arnt2	171.1561076	0.307525783	0.242827986	0	1	1	Not Significant	0.568681705	0.245116689	0	1	1	Not Significant
2499	Arntl	146.4717416	0.238364318	0.199316289	0	1	1	Not Significant	0.207312107	0.203819895	0	1	1	Not Significant
2500	Arntl2	7.652425377	-0.425072812	0.736942481	0	1	NA	NA	0.089385246	0.704428538	0	1	NA	NA
2501	Arpc1a	530.3113109	0.397765645	0.220952682	0	1	1	Not Significant	0.354832011	0.222590135	0	1	1	Not Significant
2502	Arpc1b	566.8616643	-0.074537306	0.218829166	0	1	1	Not Significant	0.03830008	0.21947126	0	1	1	Not Significant
2503	Arpc2	1031.703723	-0.639348221	0.135948851	-0.400505196	0.688784457	1	Not Significant	-0.794498269	0.136880147	-1.531253978	0.125706635	0.567836516	Not Significant
2504	Arpc3	543.0795016	-0.234368735	0.272529162	0	1	1	Not Significant	-0.191844632	0.273157688	0	1	1	Not Significant
2505	Arpc4	510.4944409	-0.822278934	0.177125979	-1.340170064	0.180190062	0.844437014	Not Significant	-0.93879401	0.178030725	-1.987825476	0.046830995	0.299142903	Not Significant
2506	Arpc5	414.1027385	-1.365076458	0.212214492	-3.67635806	0.000236587	0.020755901	Significant	-1.604478717	0.214321773	-4.757233503	1.96E-06	0.000343036	Significant
2507	Arpc5l	340.0162381	-0.991332021	0.20942207	-1.940731563	0.052290846	0.431472278	Not Significant	-1.210267016	0.213788354	-2.925168771	0.003442695	0.05477427	Not Significant
2508	Arpin	155.7962513	-0.575783733	0.179654718	0	1	1	Not Significant	-0.611162002	0.18142677	-0.144752627	0.884906186	1	Not Significant
2509	Arpp19	790.1229006	-1.422715849	0.254629157	-3.290337445	0.001000673	0.048683281	Significant	-1.571184192	0.256415727	-3.846426284	0.000119853	0.005828344	Significant
2510	Arpp21	129.8789929	-0.049390594	0.164942092	0	1	1	Not Significant	-0.079897407	0.172044261	0	1	1	Not Significant
2511	Arrb1	243.7614156	-0.161187119	0.21679235	0	1	1	Not Significant	-0.030902989	0.218245218	0	1	1	Not Significant
2512	Arrb2	306.3457991	-0.414977417	0.18528029	0	1	1	Not Significant	-0.28819719	0.187540511	0	1	1	Not Significant
2513	Arrdc1	58.58716076	-0.023766605	0.251814675	0	1	NA	NA	0.561689069	0.255813214	0	1	1	Not Significant
2514	Arrdc2	46.22706666	0.386042948	0.35586934	0	1	NA	NA	0.522902126	0.363585969	0	1	1	Not Significant
2515	Arrdc3	1901.711194	-0.070151289	0.242777462	0	1	1	Not Significant	-0.206079114	0.24352079	0	1	1	Not Significant
2516	Arrdc4	395.1758152	-0.775104346	0.216442453	-0.8787756	0.379522959	1	Not Significant	-0.799364222	0.217970357	-0.983914626	0.325157492	1	Not Significant
2517	Arrdc5	0.0491336	-1.446846005	6.447905042	-0.133678458	0.89365684	NA	NA	-1.158299626	6.442123932	-0.089007854	0.929075668	NA	NA
2518	Arsa	62.202021	1.004683508	0.291424061	1.440455901	0.149738458	NA	NA	0.830024016	0.294807376	0.831471788	0.405707159	1	Not Significant
2519	Arsb	318.0252277	0.275386207	0.214445483	0	1	1	Not Significant	0.544397417	0.21502016	0	1	1	Not Significant
2520	Arsg	78.82767946	-0.665944721	0.329602029	-0.245886595	0.805770021	1	Not Significant	-0.361967617	0.331149863	0	1	1	Not Significant
2521	Arsi	10.22132215	-0.151109572	0.66755683	0	1	NA	NA	-0.062389069	0.677474416	0	1	NA	NA
2522	Arsj	9.344227967	0.149323636	0.548835582	0	1	NA	NA	-0.11128178	0.52492833	0	1	NA	NA
2523	Arsk	44.37346186	0.540017274	0.331334653	0	1	NA	NA	0.76231623	0.33977617	0.522156188	0.601561588	1	Not Significant
2524	Art1	1.985468961	0.832225456	1.442975137	0.171399665	0.863909518	NA	NA	-1.938818198	1.46738284	-0.922675502	0.356176336	NA	NA
2525	Art2a-ps	0.026317097	0	6.451794079	0	1	NA	NA	-1.158299625	6.442123932	-0.089007854	0.929075668	NA	NA
2526	Art3	5.091111733	0.470485812	0.70816691	0	1	NA	NA	0.31334834	0.712253418	0	1	NA	NA
2527	Art4	47.33529169	-0.192311104	0.297305131	0	1	NA	NA	-0.083048464	0.301450155	0	1	1	Not Significant
2528	Art5	10.13110012	0.090733176	0.711524218	0	1	NA	NA	-1.488251409	0.753195092	-1.199359129	0.230388333	NA	NA
2529	Artn	13.90237818	-0.724081506	0.580303774	-0.239842497	0.810452361	NA	NA	-1.05259194	0.614180999	-0.761488781	0.446365177	NA	NA
2530	Arv1	29.43943686	-0.656744911	0.374808801	-0.191684163	0.847989612	NA	NA	-1.069830436	0.408852219	-1.186077545	0.235591678	NA	NA
2531	Arvcf	281.8248415	0.962491422	0.149281519	2.529391604	0.011426046	0.183125099	Not Significant	1.263398724	0.151083738	4.49087859	7.09E-06	0.000881872	Significant
2532	Arx	2.105776291	0.236877856	1.259856487	0	1	NA	NA	2.502063064	1.624115541	1.180435145	0.237827191	NA	NA
2533	Arxes1	21.28705366	-0.226951419	0.461813817	0	1	NA	NA	-0.422268481	0.480679515	0	1	NA	NA
2534	Arxes2	41.68597068	-0.397201017	0.290627485	0	1	NA	NA	-0.488400948	0.312080486	0	1	1	Not Significant
2535	As3mt	41.39129767	0.086408994	0.313869497	0	1	NA	NA	0.405862357	0.317879666	0	1	1	Not Significant
2536	Asah1	247.0231201	0.49342891	0.245172626	0	1	1	Not Significant	0.607704256	0.246318282	0.092580446	0.926236879	1	Not Significant
2537	Asah2	126.4771109	0.445482388	0.188099364	0	1	1	Not Significant	0.551194162	0.191880401	0	1	1	Not Significant
2538	Asap1	358.7630455	0.240512405	0.215245119	0	1	1	Not Significant	0.362973639	0.216617434	0	1	1	Not Significant
2539	Asap2	249.0335399	0.411546606	0.149245729	0	1	1	Not Significant	0.844432665	0.152064131	1.706731652	0.087871941	0.448660293	Not Significant
2540	Asap3	67.47424666	0.570997049	0.337902383	0	1	1	Not Significant	0.700809342	0.343379259	0.337554874	0.735698653	1	Not Significant
2541	Asb1	145.969741	-0.471285444	0.306375879	0	1	1	Not Significant	-0.250604134	0.308881573	0	1	1	Not Significant
2542	Asb10	1.514959016	0.269351568	1.509006073	0	1	NA	NA	-0.831162465	1.483032473	-0.16605332	0.86811499	NA	NA
2543	Asb11	0.530098129	2.49976828	5.107072662	0.374944397	0.70770182	NA	NA	-0.779784913	5.093523946	-0.038261313	0.969479336	NA	NA
2544	Asb12	0.185646883	0	6.451794079	0	1	NA	NA	1.75301296	6.444449973	0.181258752	0.856164481	NA	NA
2545	Asb13	70.90976942	-0.802568144	0.243153	-0.895190037	0.370685509	1	Not Significant	-1.060483236	0.248197328	-1.9161497	0.055346044	0.335582347	Not Significant
2546	Asb14	2.198067889	-1.529184631	2.007778678	-0.470313109	0.638131333	NA	NA	-2.9725628	2.198235929	-1.086172221	0.277402805	NA	NA
2547	Asb15	1.58473667	-1.963668551	2.218561928	-0.621469491	0.534290762	NA	NA	-0.057065841	1.778495265	0	1	NA	NA
2548	Asb16	1.816011205	-0.402342454	1.574683314	0	1	NA	NA	0.34224876	1.52588944	0	1	NA	NA
2549	Asb17	0.450040246	-3.452718081	6.26401348	-0.457824379	0.64707862	NA	NA	2.62771844	6.31829606	0.323317936	0.746454472	NA	NA
2550	Asb17os	0.265503943	0	6.451794079	0	1	NA	NA	-3.078763055	6.32967269	-0.393995579	0.693584303	NA	NA
2551	Asb2	7.210381762	0.86603322	0.737898983	0.380991472	0.703209577	NA	NA	0.773961169	0.724417737	0.260983628	0.794105133	NA	NA
2552	Asb3	54.4020101	0.76091936	0.241652565	0.728398473	0.466369697	NA	NA	0.665365656	0.253094268	0.317927613	0.750539847	1	Not Significant
2553	Asb4	4.734138494	-0.679479876	0.82053662	-0.115265881	0.908234381	NA	NA	-0.18884239	0.77847934	0	1	NA	NA
2554	Asb5	2.257352018	-0.558231675	1.812002852	0	1	NA	NA	-3.873473136	2.188771283	-1.502474545	0.132974597	NA	NA
2555	Asb6	83.74927962	0.573994494	0.263378819	0	1	1	Not Significant	0.889389418	0.265840022	1.145385922	0.252049327	0.900778884	Not Significant
2556	Asb7	303.7196597	-0.535723788	0.191818776	0	1	1	Not Significant	-0.492979331	0.193703934	0	1	1	Not Significant
2557	Asb8	161.0605296	-0.68166393	0.213497629	-0.453231872	0.650381784	1	Not Significant	-0.688893899	0.215936624	-0.48159454	0.630094006	1	Not Significant
2558	Asb9	0.022816503	-1.446846639	6.447905008	-0.133678557	0.893656762	NA	NA	0	6.451794079	0	1	NA	NA
2559	Ascc1	223.813771	0.238701678	0.169719453	0	1	1	Not Significant	0.172724829	0.172211319	0	1	1	Not Significant
2560	Ascc2	238.8722973	0.896281012	0.175171998	1.777572984	0.075474014	0.520810295	Not Significant	0.985105569	0.178747207	2.238947253	0.025159348	0.196707982	Not Significant
2561	Ascc3	272.6659246	0.147271916	0.18169606	0	1	1	Not Significant	0.18925163	0.184880922	0	1	1	Not Significant
2562	Ascl1	189.7630394	-0.033716248	0.184014323	0	1	1	Not Significant	0.001023599	0.186535467	0	1	1	Not Significant
2563	Ascl2	0.757737122	0.361126803	3.076573519	0	1	NA	NA	-4.564037818	3.287901132	-1.210236457	0.226188172	NA	NA
2564	Ascl3	55.42330327	0.033434893	0.26484173	0	1	NA	NA	0.260182741	0.263749534	0	1	1	Not Significant
2565	Ascl4	7.730111597	-0.97454501	0.826527847	-0.471423935	0.637338027	NA	NA	-0.576920997	0.765658706	0	1	NA	NA
2566	Asf1a	158.7974924	-1.025107598	0.201910449	-2.180212075	0.029241745	0.313970371	Not Significant	-1.124220961	0.205076684	-2.629850208	0.00854225	0.098380045	Not Significant
2567	Asf1b	33.08704714	-0.558364201	0.380211658	0	1	NA	NA	-0.748047001	0.380941689	-0.428272898	0.668452449	NA	NA
2568	Asgr1	11.43160287	-0.372917314	0.55738956	0	1	NA	NA	-0.326042843	0.574794098	0	1	NA	NA
2569	Asgr2	3.366150695	-0.818316069	1.375164557	-0.169736828	0.86521711	NA	NA	0.442968857	1.607984607	0	1	NA	NA
2570	Ash1l	1306.162436	0.272466057	0.212753991	0	1	1	Not Significant	0.099808723	0.213489545	0	1	1	Not Significant
2571	Ash2l	323.6706769	0.729430672	0.172541276	0.837658534	0.402222508	1	Not Significant	0.854516096	0.174100975	1.548619107	0.12147331	0.555332873	Not Significant
2572	Asic1	254.7613534	-0.20037614	0.264124882	0	1	1	Not Significant	-0.230426363	0.266374315	0	1	1	Not Significant
2573	Asic2	20.45204279	-0.437903801	0.431384285	0	1	NA	NA	-0.261291681	0.435653176	0	1	NA	NA
2574	Asic3	3.483311947	0.275754407	1.031202058	0	1	NA	NA	0.689155351	1.069095406	0.09751735	0.922315556	NA	NA
2575	Asic4	1.611406792	0.489039526	1.328230617	0	1	NA	NA	0.729911646	1.477517148	0.098145491	0.921816765	NA	NA
2576	Asl	51.25722679	1.070661649	0.258623641	1.878256946	0.060346023	NA	NA	1.145976466	0.264872015	2.118292741	0.034150283	0.242890162	Not Significant
2577	Asmt	0.543743885	-1.402793655	6.450294168	-0.126799435	0.899099143	NA	NA	0	6.451794079	0	1	NA	NA
2578	Asna1	337.2591151	-0.826573274	0.179396508	-1.347145925	0.17793324	0.838874346	Not Significant	-0.621140723	0.180175032	-0.20114176	0.840587729	1	Not Significant
2579	Asns	172.8453043	0.823732072	0.273073294	0.874607942	0.381787265	1	Not Significant	1.048768116	0.275470568	1.683911716	0.092198732	0.461817747	Not Significant
2580	Asnsd1	396.7445688	-0.743938152	0.206766283	-0.769168694	0.441793173	1	Not Significant	-1.101518272	0.209458616	-2.466445557	0.013646147	0.131732378	Not Significant
2581	Aspa	8.890491744	0.473738002	0.662006197	0	1	NA	NA	-0.066386147	0.685466128	0	1	NA	NA
2582	Aspdh	0.229430608	-2.45178014	6.368596539	-0.293138391	0.769416373	NA	NA	0	6.451794079	0	1	NA	NA
2583	Aspg	15.29762417	-0.398815198	0.532510733	0	1	NA	NA	-0.351206988	0.577071676	0	1	NA	NA
2584	Asph	388.5373062	0.126825954	0.135521117	0	1	1	Not Significant	0.226891745	0.138135753	0	1	1	Not Significant
2585	Asphd1	0.863328814	-2.245945704	2.958119728	-0.561520782	0.574442567	NA	NA	0.408712507	3.185567403	0	1	NA	NA
2586	Asphd2	46.14572825	-0.581684683	0.555112714	0	1	NA	NA	0.115210486	0.575565927	0	1	1	Not Significant
2587	Aspm	110.8476767	-0.02500112	0.223168919	0	1	1	Not Significant	-0.202224418	0.226899921	0	1	1	Not Significant
2588	Aspn	193.8796779	0.502584311	0.236721446	0	1	1	Not Significant	0.274121711	0.238448866	0	1	1	Not Significant
2589	Asprv1	10.93393886	0.482357552	0.514116488	0	1	NA	NA	0.388814802	0.511661354	0	1	NA	NA
2590	Aspscr1	199.7638796	-0.014059079	0.168220015	0	1	1	Not Significant	0.185655918	0.169414858	0	1	1	Not Significant
2591	Asrgl1	80.77211143	0.118374195	0.327986267	0	1	1	Not Significant	-0.11036875	0.332853076	0	1	1	Not Significant
2592	Aste1	49.13904177	0.198650632	0.269731347	0	1	NA	NA	0.072588097	0.27171473	0	1	1	Not Significant
2593	Astl	0.196143101	0	6.451794079	0	1	NA	NA	-1.158300462	6.44212389	-0.089007984	0.929075565	NA	NA
2594	Astn1	173.0537264	0.567171325	0.296352997	0	1	1	Not Significant	0.539632019	0.299975889	0	1	1	Not Significant
2595	Astn2	361.7869006	0.960771514	0.382268648	0.983265347	0.325476861	1	Not Significant	0.949455136	0.383691734	0.950125071	0.342048706	1	Not Significant
2596	Asun	193.8496719	0.592668483	0.19330557	0.040187581	0.967943579	1	Not Significant	0.496224164	0.195489895	0	1	1	Not Significant
2597	Asxl1	249.3230726	0.660824291	0.252293726	0.300936105	0.763463218	1	Not Significant	0.59252347	0.253596151	0.030061458	0.976018039	1	Not Significant
2598	Asxl2	377.4539128	0.142983419	0.168319068	0	1	1	Not Significant	0.059754733	0.170379347	0	1	1	Not Significant
2599	Asxl3	206.5731236	0.417624095	0.197695994	0	1	1	Not Significant	0.262559736	0.201203282	0	1	1	Not Significant
2600	Atad1	415.8484585	0.28208054	0.200205201	0	1	1	Not Significant	0.215073779	0.201883478	0	1	1	Not Significant
2601	Atad2	159.2210824	0.348610384	0.24103622	0	1	1	Not Significant	0.354685602	0.244565471	0	1	1	Not Significant
2602	Atad2b	420.6257972	0.407418573	0.163467584	0	1	1	Not Significant	0.247309099	0.166258707	0	1	1	Not Significant
2603	Atad3a	108.1048566	0.084366173	0.217222249	0	1	1	Not Significant	0.686441272	0.220398131	0.460717484	0.64500131	1	Not Significant
2604	Atad3aos	18.76725656	-1.118558973	0.498122614	-1.071340586	0.284016317	NA	NA	-1.163301064	0.576817877	-1.002744692	0.315984061	NA	NA
2605	Atad5	122.5294834	0.516429053	0.218447535	0	1	1	Not Significant	0.45748104	0.223068774	0	1	1	Not Significant
2606	Atat1	67.31835749	-0.399117248	0.219513879	0	1	1	Not Significant	-0.262917063	0.230812328	0	1	1	Not Significant
2607	Atcay	142.1176656	-0.034126892	0.192994768	0	1	1	Not Significant	-0.398306248	0.19987788	0	1	1	Not Significant
2608	Atcayos	0.992081726	0.013458433	1.987222289	0	1	NA	NA	0.19649899	2.24474922	0	1	NA	NA
2609	Ate1	312.7656937	0.503427404	0.127594837	0	1	1	Not Significant	0.442330843	0.130973111	0	1	1	Not Significant
2610	Atf1	274.5894251	-1.036337164	0.28290644	-1.595711869	0.110553138	0.647828894	Not Significant	-1.135631183	0.284095378	-1.938543267	0.052556977	0.322563434	Not Significant
2611	Atf2	874.2716258	-0.769426625	0.237579545	-0.776694075	0.437339283	1	Not Significant	-0.897999341	0.238721411	-1.311567905	0.189665968	0.748168003	Not Significant
2612	Atf3	25.28969798	-0.77341364	0.429979471	-0.438424746	0.661078411	NA	NA	-0.297597541	0.432410837	0	1	NA	NA
2613	Atf4	1377.638498	-0.923936586	0.156786676	-2.162406875	0.030586828	0.321099779	Not Significant	-1.084247981	0.157705535	-3.166331368	0.001543748	0.032099317	Significant
2614	Atf5	3988.34757	-0.965017015	0.230456169	-1.649411328	0.099063396	0.607735318	Not Significant	-1.007499572	0.230573206	-1.832821681	0.066829094	0.379810967	Not Significant
2615	Atf6	529.705183	1.125937002	0.172340471	3.139349681	0.001693233	0.064782832	Not Significant	1.18053976	0.17322148	3.438602192	0.000584726	0.016870318	Significant
2616	Atf6b	340.2730876	0.956872619	0.160256074	2.321114011	0.020280691	0.254766363	Not Significant	1.160877116	0.161532325	3.565708083	0.000362875	0.012362355	Significant
2617	Atf7	655.4900143	0.186786774	0.165023395	0	1	1	Not Significant	0.112935335	0.166031502	0	1	1	Not Significant
2618	Atf7ip	707.5273097	0.745933561	0.187639204	0.858208508	0.390777339	1	Not Significant	0.688415519	0.188546511	0.54901848	0.582992768	1	Not Significant
2619	Atf7ip2	1.567483416	0.411599487	1.705303597	0	1	NA	NA	0.989417063	1.848843884	0.218794602	0.826810052	NA	NA
2620	Atg10	79.52486487	-0.86330498	0.29272166	-0.951091149	0.341558107	1	Not Significant	-1.3470332	0.304301161	-2.50453596	0.012261214	0.123327975	Not Significant
2621	Atg101	106.1580787	0.085699978	0.198818855	0	1	1	Not Significant	0.263145496	0.202053426	0	1	1	Not Significant
2622	Atg12	310.2634285	-0.990288866	0.225277336	-1.799510208	0.071938011	0.507783264	Not Significant	-1.176552986	0.227475883	-2.600948187	0.009296649	0.103812585	Not Significant
2623	Atg13	212.7169952	-0.127676248	0.181088563	0	1	1	Not Significant	-0.159745459	0.182479836	0	1	1	Not Significant
2624	Atg14	129.7480102	0.274242144	0.226257286	0	1	1	Not Significant	0.622165994	0.231286016	0.161125149	0.871994833	1	Not Significant
2625	Atg16l1	138.8466484	0.286158316	0.205258755	0	1	1	Not Significant	0.389573454	0.208579302	0	1	1	Not Significant
2626	Atg16l2	25.33987637	0.25389735	0.42690136	0	1	NA	NA	0.238244477	0.444097267	0	1	NA	NA
2627	Atg2a	117.2375094	1.396243234	0.20059406	4.04470219	5.24E-05	0.008233117	Significant	1.294430108	0.202249286	3.508195854	0.000451157	0.01413234	Significant
2628	Atg2b	275.1025734	0.832122205	0.266363147	0.928139673	0.353335122	1	Not Significant	0.813989209	0.267586007	0.856132992	0.391924222	1	Not Significant
2629	Atg3	302.5396357	-0.726632863	0.221777095	-0.639078002	0.52277219	1	Not Significant	-0.739665033	0.224275631	-0.690066204	0.490152555	1	Not Significant
2630	Atg4a	45.14975583	-0.726392971	0.315817417	-0.448021432	0.654137729	NA	NA	-0.883354836	0.324943719	-0.918481629	0.358366773	1	Not Significant
2631	Atg4b	186.8421965	0.631607642	0.16870046	0.276867304	0.781881999	1	Not Significant	0.580276122	0.171050124	0	1	1	Not Significant
2632	Atg4c	120.551238	-0.188215693	0.254642575	0	1	1	Not Significant	-0.687585802	0.260245549	-0.394572751	0.693158227	1	Not Significant
2633	Atg4d	154.8198942	-0.790437193	0.200881758	-1.023175001	0.30622511	1	Not Significant	-0.658672088	0.204090262	-0.361467947	0.717749662	1	Not Significant
2634	Atg5	179.3355803	-0.874971305	0.179950605	-1.611949596	0.106972908	0.635544187	Not Significant	-1.171032598	0.184836469	-3.171087394	0.001518694	0.031948596	Significant
2635	Atg7	80.60159275	1.007586482	0.240310299	1.758919544	0.078591175	0.531387006	Not Significant	0.789651141	0.244041332	0.839001901	0.401468243	1	Not Significant
2636	Atg9a	173.6556305	0.822875159	0.207167674	1.148707971	0.250676418	1	Not Significant	1.00497227	0.208106918	2.018540633	0.043534987	0.28666607	Not Significant
2637	Atg9b	2.000608704	-0.457657002	1.32217221	0	1	NA	NA	-2.938933882	1.782115349	-1.320921164	0.186527652	NA	NA
2638	Athl1	64.15645081	0.830432132	0.253758792	0.96758079	0.333253775	NA	NA	0.934005651	0.259843387	1.343523325	0.179102579	0.719752448	Not Significant
2639	Atic	150.7678176	1.142384047	0.204162281	2.730592763	0.006322054	0.135109731	Not Significant	1.082533647	0.207949512	2.393050329	0.016708949	0.150456334	Not Significant
2640	Atl1	44.75231291	0.435446091	0.439383164	0	1	NA	NA	0.334238353	0.447816866	0	1	1	Not Significant
2641	Atl2	328.8412164	0.725106991	0.184166075	0.761307376	0.446473496	1	Not Significant	0.470827138	0.18577952	0	1	1	Not Significant
2642	Atl3	603.0657406	0.685393155	0.153192614	0.655992166	0.511829165	1	Not Significant	0.677766301	0.154190704	0.602282097	0.546986376	1	Not Significant
2643	Atm	157.8270807	0.082889561	0.209663981	0	1	1	Not Significant	-0.007559259	0.213548513	0	1	1	Not Significant
2644	Atmin	796.631436	-0.344958212	0.320878382	0	1	1	Not Significant	-0.369939265	0.321496971	0	1	1	Not Significant
2645	Atn1	1774.580314	0.006361422	0.257909057	0	1	1	Not Significant	0.223485142	0.258033063	0	1	1	Not Significant
2646	Atoh1	0.097501507	0	6.451794079	0	1	NA	NA	0	6.451794079	0	1	NA	NA
2647	Atoh7	0.212242614	-0.56456178	6.257685853	0	1	NA	NA	0	6.451794079	0	1	NA	NA
2648	Atoh8	37.16865032	-0.26068738	0.318054838	0	1	NA	NA	-0.326449766	0.321917559	0	1	1	Not Significant
2649	Atox1	551.5036845	-1.456319086	0.410556117	-2.122533438	0.033792968	0.340291905	Not Significant	-1.587589774	0.411711223	-2.435420069	0.01487451	0.13949191	Not Significant
2650	Atp10a	62.86402059	0.023200526	0.240312452	0	1	NA	NA	0.055075788	0.24255244	0	1	1	Not Significant
2651	Atp10b	86.30910999	1.109544455	0.281574799	1.86325075	0.062426996	0.471589803	Not Significant	1.077081146	0.283115737	1.73844503	0.082132428	0.430659601	Not Significant
2652	Atp10d	375.3973651	0.878586129	0.435232586	0.674779734	0.499815718	1	Not Significant	1.062897192	0.435572206	1.097400583	0.272466319	0.948050723	Not Significant
2653	Atp11a	1810.721526	0.104501779	0.168946932	0	1	1	Not Significant	0.374032737	0.169138588	0	1	1	Not Significant
2654	Atp11b	578.8442547	-0.314718336	0.124761729	0	1	1	Not Significant	-0.436429726	0.126417102	0	1	1	Not Significant
2655	Atp11c	131.3700983	0.167827116	0.307331891	0	1	1	Not Significant	-0.070176959	0.310767536	0	1	1	Not Significant
2656	Atp12a	10.38507557	0.118214614	0.759798042	0	1	NA	NA	0.777214923	0.744375857	0.258357281	0.796131182	NA	NA
2657	Atp13a1	162.4269954	0.866158704	0.232888392	1.207697395	0.22716368	0.968012199	Not Significant	0.792163575	0.235200045	0.881222516	0.378197395	1	Not Significant
2658	Atp13a2	334.7762492	-0.004963553	0.155235609	0	1	1	Not Significant	0.087281552	0.156141089	0	1	1	Not Significant
2659	Atp13a3	566.009152	-0.503735506	0.2267475	0	1	1	Not Significant	-0.423771075	0.227079264	0	1	1	Not Significant
2660	Atp13a4	3.22229261	-0.157960372	1.019128337	0	1	NA	NA	-0.669461433	1.107552077	-0.076349848	0.939140768	NA	NA
2661	Atp13a5	274.7450337	0.615404685	0.276199528	0.110444378	0.91205696	1	Not Significant	0.333009187	0.277756737	0	1	1	Not Significant
2662	Atp1a1	5886.994233	1.08907002	0.23418572	2.152864056	0.031329364	0.326182448	Not Significant	1.103928642	0.234291329	2.215313066	0.026738584	0.204351913	Not Significant
2663	Atp1a2	673.4839092	0.591406985	0.268624001	0.024223396	0.980674417	1	Not Significant	0.588047817	0.269648293	0.011673787	0.990685877	1	Not Significant
2664	Atp1a3	61.90669667	0.371347945	0.535803459	0	1	NA	NA	0.348532734	0.550081609	0	1	1	Not Significant
2665	Atp1a4	0.662510761	0.010570941	3.785329377	0	1	NA	NA	0	4.133282709	0	1	NA	NA
2666	Atp1b1	3832.350487	0.197555985	0.132762725	0	1	1	Not Significant	0.228718223	0.13296002	0	1	1	Not Significant
2667	Atp1b2	207.7083138	0.615016966	0.169546218	0.177632777	0.859011382	1	Not Significant	0.788254354	0.173668365	1.170934923	0.241624936	0.876653649	Not Significant
2668	Atp1b3	285.754126	0.497882265	0.151852297	0	1	1	Not Significant	0.36832333	0.154739307	0	1	1	Not Significant
2669	Atp1b4	0.498177706	-3.03639454	4.874592691	-0.502912694	0.615025656	NA	NA	-2.631919666	4.877929832	-0.419649265	0.674741694	NA	NA
2670	Atp2a1	7.372135156	-0.040441773	0.670831379	0	1	NA	NA	0.369493789	0.63917811	0	1	NA	NA
2671	Atp2a2	1722.0135	0.866280427	0.178325109	1.577906945	0.114586989	0.661377993	Not Significant	0.746812471	0.178810993	0.905495058	0.365203177	1	Not Significant
2672	Atp2a3	694.1271772	0.72044452	0.251456056	0.539038598	0.589860222	1	Not Significant	0.934285008	0.251289829	1.390366692	0.164417556	0.680527785	Not Significant
2673	Atp2b1	665.0106768	0.59048528	0.200640217	0.027837293	0.977791922	1	Not Significant	0.709292928	0.201803653	0.616405727	0.537626774	1	Not Significant
2674	Atp2b2	30.35965628	0.631591723	0.575406554	0.081145622	0.935326144	NA	NA	0.91296341	0.589188983	0.556805065	0.577660623	NA	NA
2675	Atp2b3	3.95222885	0.409875311	1.076543587	0	1	NA	NA	1.215459183	1.252098858	0.503601756	0.614541259	NA	NA
2676	Atp2b4	345.0122667	0.732645569	0.177934518	0.830336746	0.406348418	1	Not Significant	0.583698362	0.179462311	0	1	1	Not Significant
2677	Atp2c1	1014.345342	-0.191828351	0.139091042	0	1	1	Not Significant	-0.094594908	0.140221981	0	1	1	Not Significant
2678	Atp2c2	118.4124349	1.151243265	0.252571002	2.242313095	0.024941144	0.28860433	Not Significant	1.514474679	0.256827432	3.619452447	0.000295227	0.010922411	Significant
2679	Atp4a	1.368094695	-1.554739179	1.909374607	-0.507935518	0.611498565	NA	NA	-0.557468656	1.846516071	0	1	NA	NA
2680	Atp4b	0.211332726	-1.44684664	6.447905008	-0.133678557	0.893656762	NA	NA	0	6.451794079	0	1	NA	NA
2681	Atp5a1	2669.244196	1.090075105	0.155743138	3.243642784	0.001180116	0.05298774	Not Significant	1.222870538	0.156036535	4.088597185	4.34E-05	0.003096992	Significant
2682	Atp5b	2347.386909	0.692968204	0.226739574	0.476618184	0.633634032	1	Not Significant	0.841065143	0.226906321	1.128946703	0.258920318	0.915919726	Not Significant
2683	Atp5c1	1007.965555	-0.59914682	0.257040918	-0.055426273	0.955798865	1	Not Significant	-0.639863918	0.257631536	-0.213343127	0.831059338	1	Not Significant
2684	Atp5d	718.8095671	-0.995999096	0.343325231	-1.197404266	0.231149022	0.978163057	Not Significant	-0.792513178	0.343540494	-0.604333934	0.54562165	1	Not Significant
2685	Atp5e	355.9541794	-1.335613233	0.445550981	-1.684909842	0.092005967	0.580465872	Not Significant	-1.729029488	0.448898811	-2.548746975	0.010811071	0.114570749	Not Significant
2686	Atp5f1	640.8457479	-0.846736923	0.259356712	-1.009562934	0.312704736	1	Not Significant	-0.77355974	0.260220112	-0.725000609	0.468451657	1	Not Significant
2687	Atp5g1	102.3664064	-1.325726553	0.355986498	-2.081052393	0.037429111	0.357454848	Not Significant	-1.379153357	0.357727462	-2.220275045	0.026400103	0.202277789	Not Significant
2688	Atp5g2	57.31394941	-0.945675863	0.357641116	-1.008765064	0.31308732	NA	NA	-1.237184698	0.367541468	-1.774724092	0.075943455	0.411630594	Not Significant
2689	Atp5g3	423.8156471	-1.106000221	0.216577923	-2.406063432	0.016125465	0.221527574	Not Significant	-1.397332005	0.218188156	-3.723538537	0.00019645	0.008283865	Significant
2690	Atp5h	566.4513837	-1.250989922	0.304856827	-2.184927035	0.028894197	0.311352846	Not Significant	-1.189681978	0.305496445	-1.979669445	0.047740684	0.303187283	Not Significant
2691	Atp5j	1012.255399	-1.366005672	0.244667011	-3.192525506	0.001410345	0.058747378	Not Significant	-1.390424363	0.245333151	-3.283389794	0.001025667	0.024406195	Significant
2692	Atp5j2	328.1688087	-1.6061336	0.36603823	-2.789964317	0.005271385	0.120798933	Not Significant	-1.829100407	0.368909022	-3.372648354	0.00074449	0.019733067	Significant
2693	Atp5k	266.5411489	-1.795883022	0.47049133	-2.57386894	0.010056836	0.169608949	Not Significant	-2.541956281	0.476232275	-4.109457468	3.97E-05	0.002955392	Significant
2694	Atp5l	149.0222846	-1.464023513	0.430059786	-2.044189069	0.040934873	0.376216779	Not Significant	-1.71021992	0.4409068	-2.552285246	0.010701886	0.11381371	Not Significant
2695	Atp5o	706.3403519	-1.243990426	0.341272746	-1.93127179	0.05344945	0.434465279	Not Significant	-1.110690334	0.341789136	-1.538347123	0.123963764	0.562454096	Not Significant
2696	Atp5s	53.95825516	-0.421218363	0.376569821	0	1	NA	NA	-0.70021856	0.38732457	-0.297731075	0.765908424	1	Not Significant
2697	Atp5sl	99.68066896	-1.102269443	0.244918456	-2.112415097	0.034650861	0.34437432	Not Significant	-1.226159147	0.254586195	-2.51882922	0.011774575	0.120955175	Not Significant
2698	Atp6ap1	401.4401465	1.090390813	0.299572015	1.687376613	0.091530958	0.578877497	Not Significant	1.020939032	0.299944844	1.453730713	0.14602098	0.628809728	Not Significant
2699	Atp6ap1l	0.750905377	-1.415089307	2.483759236	-0.334247094	0.73819311	NA	NA	-1.053581048	3.092640587	-0.151547209	0.879544074	NA	NA
2700	Atp6ap2	259.9615669	0.977947502	0.27718792	1.417982079	0.156195997	0.777755584	Not Significant	0.863444194	0.278714852	0.999387696	0.317606918	1	Not Significant
2701	Atp6v0a1	522.6607092	0.233497799	0.156184122	0	1	1	Not Significant	0.627599944	0.158150421	0.269995763	0.787163513	1	Not Significant
2702	Atp6v0a2	366.9888583	-0.085431807	0.225195168	0	1	1	Not Significant	0.079087486	0.226138453	0	1	1	Not Significant
2703	Atp6v0a4	137.6356924	0.672511753	0.223091132	0.392717326	0.694528272	1	Not Significant	0.771294699	0.227555258	0.819118398	0.412718866	1	Not Significant
2704	Atp6v0b	241.8812529	-0.951287279	0.211190665	-1.734864931	0.082764732	0.544692766	Not Significant	-0.973301466	0.213619815	-1.818190261	0.069035058	0.388322202	Not Significant
2705	Atp6v0d1	483.3271199	-0.296069007	0.17593531	0	1	1	Not Significant	-0.163742253	0.176748312	0	1	1	Not Significant
2706	Atp6v0d2	204.975848	0.248468164	0.216401097	0	1	1	Not Significant	0.131185182	0.218258787	0	1	1	Not Significant
2707	Atp6v0e	154.9836362	-1.520917664	0.35491819	-2.637277238	0.00835745	0.156751298	Not Significant	-1.794322387	0.357730279	-3.380821972	0.000722694	0.019453618	Significant
2708	Atp6v0e2	286.1283802	-1.198596103	0.202931813	-3.024149317	0.002493333	0.078366226	Not Significant	-1.317556223	0.207099335	-3.537704381	0.000403622	0.013176389	Significant
2709	Atp6v1a	626.0881334	0.902333217	0.144633851	2.194736667	0.028182493	0.30899452	Not Significant	0.933597421	0.145564203	2.395488814	0.016598221	0.15009398	Not Significant
2710	Atp6v1b1	263.2934252	1.035847932	0.175009053	2.576712024	0.009974501	0.169044977	Not Significant	1.064083302	0.177031165	2.706773702	0.006794055	0.084578789	Not Significant
2711	Atp6v1b2	446.8652056	1.019657664	0.224577356	1.935892696	0.052880844	0.433296654	Not Significant	1.085547888	0.225387007	2.22128105	0.026331932	0.202012146	Not Significant
2712	Atp6v1c1	276.6672219	0.08187257	0.148316836	0	1	1	Not Significant	0.004921371	0.150138364	0	1	1	Not Significant
2713	Atp6v1c2	180.0043248	0.385603114	0.245521652	0	1	1	Not Significant	0.621240381	0.24700946	0.147121413	0.883036189	1	Not Significant
2714	Atp6v1d	598.8736198	-0.508712094	0.141270022	0	1	1	Not Significant	-0.329855534	0.142270758	0	1	1	Not Significant
2715	Atp6v1e1	521.6462051	0.346806069	0.160034402	0	1	1	Not Significant	0.185090613	0.161012503	0	1	1	Not Significant
2716	Atp6v1e2	0.026317097	0	6.451794079	0	1	NA	NA	-1.158299625	6.442123932	-0.089007854	0.929075668	NA	NA
2717	Atp6v1f	268.4435552	-1.647214924	0.368756671	-2.880801913	0.003966648	0.101531836	Not Significant	-1.877500312	0.371468481	-3.479703875	0.000501968	0.015258452	Significant
2718	Atp6v1g1	591.8138571	-1.521484721	0.191217271	-4.898013222	9.68E-07	0.000669412	Significant	-1.714134039	0.193393392	-5.839051817	5.25E-09	5.42E-06	Significant
2719	Atp6v1g2	66.36197642	-1.635783547	0.320679283	-3.277054683	0.001048961	NA	NA	-1.094537275	0.333358094	-1.528798265	0.126314463	0.569577596	Not Significant
2720	Atp6v1g3	17.64322968	-1.990338031	0.48743443	-2.883337622	0.003934855	NA	NA	-2.07407079	0.517051054	-2.880123306	0.003975197	NA	NA
2721	Atp6v1h	291.9439292	0.822054106	0.171243988	1.384890112	0.166086071	0.808373876	Not Significant	0.725758817	0.172835884	0.81498595	0.415080352	1	Not Significant
2722	Atp7a	325.3264924	0.534048291	0.217917906	0	1	1	Not Significant	0.57725496	0.21964209	0	1	1	Not Significant
2723	Atp7b	136.2408206	0.61803073	0.273280841	0.121233272	0.903506271	1	Not Significant	0.528343676	0.274253573	0	1	1	Not Significant
2724	Atp8a1	251.4092287	0.243815445	0.139333265	0	1	1	Not Significant	0.142446005	0.145130134	0	1	1	Not Significant
2725	Atp8a2	183.2818272	0.462954489	0.195180083	0	1	1	Not Significant	0.549379175	0.198942716	0	1	1	Not Significant
2726	Atp8b1	91.78233706	0.314740283	0.188349238	0	1	1	Not Significant	0.550306576	0.19214559	0	1	1	Not Significant
2727	Atp8b2	384.1151114	-0.198513557	0.187914276	0	1	1	Not Significant	-0.397392378	0.188916249	0	1	1	Not Significant
2728	Atp8b3	153.5319444	0.744510605	0.243108485	0.656540658	0.511476317	1	Not Significant	0.706069488	0.246927769	0.490708227	0.623632827	1	Not Significant
2729	Atp8b4	317.2674204	0.421685671	0.163137594	0	1	1	Not Significant	0.216789596	0.165989148	0	1	1	Not Significant
2730	Atp8b5	9.484490778	-0.325077087	0.597195352	0	1	NA	NA	-0.313910433	0.623131841	0	1	NA	NA
2731	Atp9a	783.7303929	0.26990516	0.161540441	0	1	1	Not Significant	0.320882628	0.162226044	0	1	1	Not Significant
2732	Atp9b	231.1811838	0.141734191	0.191114872	0	1	1	Not Significant	0.082175334	0.193894873	0	1	1	Not Significant
2733	Atpaf1	54.3104394	-0.992021503	0.292857629	-1.390168678	0.164477662	NA	NA	-0.677180381	0.296930321	-0.310781268	0.755966911	1	Not Significant
2734	Atpaf2	109.626479	-0.585604797	0.263974582	-0.002669942	0.997869697	1	Not Significant	-0.624693221	0.266275543	-0.149443771	0.881203476	1	Not Significant
2735	Atpif1	1617.847429	-1.549582664	0.364675935	-2.645314842	0.008161494	0.155061273	Not Significant	-1.866839204	0.365215151	-3.510093163	0.00044795	0.014068421	Significant
2736	Atr	109.7787	0.43097469	0.222713727	0	1	1	Not Significant	0.378506871	0.228362644	0	1	1	Not Significant
2737	Atraid	117.8237106	-1.308656209	0.354280038	-2.042892999	0.041063032	0.376574503	Not Significant	-1.344494722	0.356489353	-2.130764114	0.03310858	0.2373897	Not Significant
2738	Atrip	68.01926255	0.151940959	0.226317013	0	1	1	Not Significant	0.210756105	0.233131833	0	1	1	Not Significant
2739	Atrn	444.0393071	0.759117959	0.169770239	1.026198462	0.304798046	1	Not Significant	0.753378859	0.171338727	0.983308686	0.325455537	1	Not Significant
2740	Atrnl1	210.7325808	0.243949181	0.2500592	0	1	1	Not Significant	0.306035928	0.251525061	0	1	1	Not Significant
2741	Atrx	1136.142845	0.230857145	0.228414382	0	1	1	Not Significant	0.047569296	0.229264314	0	1	1	Not Significant
2742	Atxn1	398.5230245	-0.00956654	0.17864205	0	1	1	Not Significant	-0.082276793	0.179676023	0	1	1	Not Significant
2743	Atxn10	510.7491498	1.068402163	0.182312414	2.652052884	0.008000401	0.153666962	Not Significant	0.993773171	0.183438032	2.228944387	0.025817605	0.199642401	Not Significant
2744	Atxn1l	474.9877768	-0.414360075	0.229756483	0	1	1	Not Significant	-0.557752163	0.230827132	0	1	1	Not Significant
2745	Atxn2	619.1168638	0.487738271	0.111232074	0	1	1	Not Significant	0.443674087	0.1131043	0	1	1	Not Significant
2746	Atxn2l	1145.627346	0.727829025	0.168319697	0.849152106	0.395796659	1	Not Significant	0.747805474	0.169053872	0.963630535	0.335231192	1	Not Significant
2747	Atxn3	385.7811188	-0.137637376	0.273535278	0	1	1	Not Significant	-0.447019662	0.275416638	0	1	1	Not Significant
2748	Atxn7	274.8021356	-0.460954854	0.193689939	0	1	1	Not Significant	-0.358149513	0.19612098	0	1	1	Not Significant
2749	Atxn7l1	151.5110049	-0.468624777	0.220648385	0	1	1	Not Significant	-0.461146202	0.227013677	0	1	1	Not Significant
2750	Atxn7l1os2	1.32401534	0.634539272	2.169821137	0.022877126	0.981748286	NA	NA	1.775609724	2.652227334	0.448947082	0.653469831	NA	NA
2751	Atxn7l2	43.91871548	-0.00284748	0.301827208	0	1	NA	NA	0.218641898	0.297416308	0	1	1	Not Significant
2752	Atxn7l3	443.0608432	-0.518315484	0.242779236	0	1	1	Not Significant	-0.762890129	0.245465157	-0.725113621	0.468382329	1	Not Significant
2753	Atxn7l3b	1933.150781	-0.993594588	0.286044013	-1.428782177	0.15306685	0.770693471	Not Significant	-1.145069286	0.28637448	-1.95607264	0.050456598	0.313663179	Not Significant
2754	Auh	246.2170496	-0.61021984	0.196375997	-0.128935511	0.897408678	1	Not Significant	-0.732007788	0.198409174	-0.74143642	0.458428869	1	Not Significant
2755	Aunip	4.946759035	0.49671346	0.840905673	0	1	NA	NA	-0.742745128	0.857352896	-0.184107534	0.853929096	NA	NA
2756	Aup1	467.1717398	-0.909697193	0.220256306	-1.474632889	0.140311268	0.734975112	Not Significant	-0.981823512	0.221371662	-1.793018623	0.072969946	0.400736591	Not Significant
2757	Aurka	74.97245253	0.628402921	0.233791399	0.1860758	0.85238532	1	Not Significant	0.588796135	0.236989031	0.01644015	0.986883249	1	Not Significant
2758	Aurkaip1	351.110325	-1.175534247	0.31093571	-1.899538161	0.057493754	0.450834584	Not Significant	-1.208369362	0.311905392	-1.998905367	0.045618594	0.294477326	Not Significant
2759	Aurkb	63.71265212	0.293006086	0.288510495	0	1	NA	NA	0.464153346	0.289486355	0	1	1	Not Significant
2760	Aurkc	0.278223735	0	6.451794079	0	1	NA	NA	0	6.451794079	0	1	NA	NA
2761	Auts2	1250.960016	0.448693958	0.160859743	0	1	1	Not Significant	0.506443255	0.161276632	0	1	1	Not Significant
2762	Aven	48.29871787	-0.84178389	0.379897059	-0.676193416	0.498917852	NA	NA	-0.914442437	0.379563004	-0.868215378	0.385276437	1	Not Significant
2763	Avil	10.35318301	0.880250249	0.603690207	0.489241411	0.624670795	NA	NA	0.392107666	0.620424732	0	1	NA	NA
2764	Avl9	753.6361143	-0.070852244	0.177716064	0	1	1	Not Significant	-0.026897218	0.17857261	0	1	1	Not Significant
2765	Avp	3.231567122	-1.185629214	1.00833223	-0.595765162	0.55133212	NA	NA	-0.664594251	0.985303429	-0.080882953	0.935535037	NA	NA
2766	Avpi1	34.61104009	-1.289617405	0.37813434	-1.863669419	0.062368142	NA	NA	-1.113566492	0.379719383	-1.392255743	0.163844968	NA	NA
2767	Avpr1a	2.639431048	1.566175531	1.586667825	0.618450514	0.536278409	NA	NA	-0.034563968	1.684467351	0	1	NA	NA
2768	Avpr1b	0.382562692	1.058036581	5.246778955	0.09017658	0.928146895	NA	NA	0	5.490089378	0	1	NA	NA
2769	Awat1	0.036219856	0	6.451794079	0	1	NA	NA	1.971398453	6.433967732	0.215496644	0.829380128	NA	NA
2770	Awat2	4.036177613	0.396098112	0.790851368	0	1	NA	NA	-1.698260373	0.856676891	-1.299626948	0.193728859	NA	NA
2771	Axin1	423.1895666	-0.27723247	0.158458968	0	1	1	Not Significant	-0.133166482	0.159268874	0	1	1	Not Significant
2772	Axin2	289.530726	0.261339261	0.207495443	0	1	1	Not Significant	0.250837282	0.209521717	0	1	1	Not Significant
2773	Axl	274.9882045	-0.354237099	0.226484745	0	1	1	Not Significant	-0.170874215	0.22708615	0	1	1	Not Significant
2774	Aym1	0.357624814	0	6.451794079	0	1	NA	NA	0.445950212	6.42427075	0	1	NA	NA
2775	Azgp1	88.85029978	0.588451762	0.523170576	0.006788917	0.994583269	1	Not Significant	1.050026605	0.523924974	0.887773303	0.374662706	1	Not Significant
2776	Azi2	642.8408233	-0.86905333	0.224449096	-1.266003447	0.205511848	0.912952807	Not Significant	-1.005126199	0.226189769	-1.857847954	0.063190609	0.364980242	Not Significant
2777	Azin1	780.1374109	-0.383809461	0.190651344	0	1	1	Not Significant	-0.465436388	0.191460035	0	1	1	Not Significant
2778	Azin2	69.73448999	-0.600855911	0.283984459	-0.05618586	0.955193745	1	Not Significant	-0.535370295	0.294679441	0	1	1	Not Significant
2779	B020004C17Rik	0.071664045	0	6.451794079	0	1	NA	NA	0	6.451794079	0	1	NA	NA
2780	B020018J22Rik	0.178800585	0	6.451794079	0	1	NA	NA	0	6.451794079	0	1	NA	NA
2781	B130006D01Rik	10.0426059	-1.254831113	0.634560822	-1.055739796	0.29108711	NA	NA	-2.433941926	0.787453409	-2.348128672	0.018868002	NA	NA
2782	B130024G19Rik	6.925569279	-1.788902304	1.016345774	-1.184638471	0.236160419	NA	NA	-1.825411782	1.288425126	-0.962812473	0.33564164	NA	NA
2783	B130034C11Rik	14.21204358	-0.933934081	0.618174712	-0.564620444	0.572331956	NA	NA	-0.306216569	0.637138882	0	1	NA	NA
2784	B230112J18Rik	1.799541863	-0.695121182	1.847002401	-0.059675711	0.952413917	NA	NA	0.063303892	1.803713593	0	1	NA	NA
2785	B230118H07Rik	118.4693448	-1.040550882	0.330996536	-1.376603172	0.16863497	0.8154228	Not Significant	-1.466978799	0.33637874	-2.622278681	0.008734398	0.099940072	Not Significant
2786	B230119M05Rik	0.364842507	0.021368954	4.552057696	0	1	NA	NA	0.770521307	4.529564337	0.040979947	0.967311882	NA	NA
2787	B230206H07Rik	3.454287652	1.266571619	1.551460671	0.439374089	0.660390498	NA	NA	-2.664171318	1.895320116	-1.09705548	0.27261714	NA	NA
2788	B230208H11Rik	4.997138736	-1.350464568	0.965527165	-0.792898011	0.427837246	NA	NA	-1.002547469	0.810133231	-0.515529363	0.606183156	NA	NA
2789	B230209E15Rik	1.287298334	0.019213934	1.433825236	0	1	NA	NA	-3.91403337	1.933068867	-1.722201121	0.085033092	NA	NA
2790	B230216N24Rik	66.38256633	-1.149874798	0.420298932	-1.344221351	0.178876819	NA	NA	-1.317400439	0.430970328	-1.699653993	0.089196028	0.453312359	Not Significant
2791	B230217C12Rik	75.19761803	-1.269662939	0.303733758	-2.254484139	0.024165727	0.283858352	Not Significant	-0.792943504	0.313700411	-0.663191685	0.507207796	1	Not Significant
2792	B230217O12Rik	24.68597108	-1.120952208	0.464030499	-1.155208998	0.248004851	NA	NA	-0.783927338	0.485057655	-0.410316869	0.68157352	NA	NA
2793	B230219D22Rik	1457.954384	-0.999796447	0.258058071	-1.607763885	0.107886901	0.63943025	Not Significant	-1.073449911	0.258542436	-1.889631421	0.058807272	0.349367339	Not Significant
2794	B230307C23Rik	27.54895342	-0.342540365	0.369588198	0	1	NA	NA	-0.773444784	0.387896492	-0.486069835	0.626917653	NA	NA
2795	B230312C02Rik	0.021614776	-1.402794475	6.450294123	-0.126799563	0.899099042	NA	NA	0	6.451794079	0	1	NA	NA
2796	B230319C09Rik	4.881140679	-0.224916068	1.14957629	0	1	NA	NA	-1.235393835	1.257957735	-0.517103093	0.605084195	NA	NA
2797	B230323A14Rik	0.097501507	0	6.451794079	0	1	NA	NA	0	6.451794079	0	1	NA	NA
2798	B230354K17Rik	125.8916569	0.021006881	0.246681197	0	1	1	Not Significant	-0.203249904	0.252810067	0	1	1	Not Significant
2799	B2m	299.6834601	-1.330553637	0.385085044	-1.936334972	0.052826688	0.433296654	Not Significant	-1.571209657	0.38605789	-2.554823207	0.010624174	0.113286953	Not Significant
2800	B330016D10Rik	66.96754841	-1.170472412	0.356987184	-1.640317744	0.100939118	0.613517797	Not Significant	-1.490488023	0.37025373	-2.445857937	0.014450793	0.137009875	Not Significant
2801	B3galnt1	40.64438087	-0.469675649	0.303688684	0	1	NA	NA	-0.478866639	0.315751469	0	1	1	Not Significant
2802	B3galnt2	112.6764573	-0.858993492	0.196531296	-1.394655703	0.163119689	0.796927656	Not Significant	-0.748629635	0.201436412	-0.812810523	0.416326701	1	Not Significant
2803	B3galt1	19.01709596	-0.370979127	0.499169241	0	1	NA	NA	-1.420957102	0.566194625	-1.476624937	0.139776203	NA	NA
2804	B3galt2	119.1665509	-0.287462369	0.242205495	0	1	1	Not Significant	-0.468350471	0.243939966	0	1	1	Not Significant
2805	B3galt4	19.32061184	-0.242078263	0.436432991	0	1	NA	NA	-0.453088982	0.437041773	0	1	NA	NA
2806	B3galt5	6.09132759	1.074223462	0.90192739	0.542530881	0.58745284	NA	NA	-0.051853508	0.933423425	0	1	NA	NA
2807	B3galt6	47.3989472	-0.675138364	0.435404503	-0.207251793	0.83581322	NA	NA	-0.291177775	0.436690072	0	1	1	Not Significant
2808	B3gat1	15.7760364	-0.73188008	0.563419564	-0.260871453	0.79419164	NA	NA	-0.283803865	0.69200662	0	1	NA	NA
2809	B3gat2	12.91476809	-0.062060865	0.545039221	0	1	NA	NA	-0.090604119	0.58539324	0	1	NA	NA
2810	B3gat3	247.1861501	-0.574821351	0.251183661	0	1	1	Not Significant	-0.570239922	0.250903026	0	1	1	Not Significant
2811	B3glct	89.7733928	-0.213953201	0.232387544	0	1	1	Not Significant	-0.156271469	0.238267899	0	1	1	Not Significant
2812	B3gnt2	446.7351969	-0.663090673	0.217748697	-0.359086753	0.719530191	1	Not Significant	-0.647901121	0.219389898	-0.287165096	0.773985911	1	Not Significant
2813	B3gnt3	8.009968573	0.921887555	0.725962848	0.46419394	0.642508802	NA	NA	0.16333799	0.711161037	0	1	NA	NA
2814	B3gnt4	34.94458608	0.031938415	0.33739976	0	1	NA	NA	-0.642057911	0.353912621	-0.161502889	0.871697336	NA	NA
2815	B3gnt5	17.66373355	-1.280594193	0.506862594	-1.372549881	0.169892322	NA	NA	-0.388650079	0.52012749	0	1	NA	NA
2816	B3gnt6	0.421355863	2.440422603	6.372377667	0.291182146	0.770912017	NA	NA	1.783920795	6.22956803	0.192472542	0.847372074	NA	NA
2817	B3gnt7	36.81553095	0.546948088	0.386926161	0	1	NA	NA	1.221775738	0.395660008	1.609654059	0.1074734	NA	NA
2818	B3gnt8	65.71379827	-0.075635737	0.29086059	0	1	NA	NA	-0.10839617	0.296219833	0	1	1	Not Significant
2819	B3gnt9	80.61621071	-0.577628407	0.206180785	0	1	1	Not Significant	-1.06306539	0.216513457	-2.208478847	0.027210911	0.20717398	Not Significant
2820	B3gntl1	58.15465006	0.283169002	0.222022651	0	1	NA	NA	0.24978433	0.233410004	0	1	1	Not Significant
2821	B430010I23Rik	0.595751595	-1.960478426	2.752592916	-0.499739143	0.617258766	NA	NA	1.195005922	2.852516707	0.213883382	0.830637999	NA	NA
2822	B430212C06Rik	15.17501318	-0.119121303	0.459334216	0	1	NA	NA	-0.454835898	0.49552435	0	1	NA	NA
2823	B430306N03Rik	5.423221312	0.569911919	0.902582013	0	1	NA	NA	0.429202692	0.941921725	0	1	NA	NA
2824	B430319G15Rik	26.87308151	-1.111809162	0.457860841	-1.150806348	0.249811913	NA	NA	-1.497551107	0.466281007	-1.957298479	0.050312386	NA	NA
2825	B4galnt1	72.89066701	-0.573602296	0.256355424	0	1	1	Not Significant	-0.739363871	0.25835798	-0.597867622	0.549928266	1	Not Significant
2826	B4galnt2	3.824350334	1.620244127	1.307008619	0.792147895	0.428274446	NA	NA	1.91636326	1.364390486	0.975866714	0.329130519	NA	NA
2827	B4galnt3	697.2883466	0.931901558	0.297653608	1.16578986	0.243699418	1	Not Significant	1.059200614	0.298024644	1.591481186	0.111501326	0.523435576	Not Significant
2828	B4galnt4	84.01196261	-0.355398574	0.255921693	0	1	1	Not Significant	-0.687427292	0.262068178	-0.391223739	0.695631863	1	Not Significant
2829	B4galt1	520.4399261	-0.557793745	0.28492461	0	1	1	Not Significant	-0.439925892	0.285251417	0	1	1	Not Significant
2830	B4galt2	178.9155909	-0.578146435	0.37167024	0	1	1	Not Significant	-0.688252873	0.37425016	-0.276159864	0.782425283	1	Not Significant
2831	B4galt3	169.7934869	-0.614212435	0.255925989	-0.11453481	0.908813853	1	Not Significant	-0.436301318	0.259173516	0	1	1	Not Significant
2832	B4galt4	225.0510742	-0.748650891	0.176902743	-0.925654903	0.354625351	1	Not Significant	-0.635004396	0.179216694	-0.279574379	0.779804066	1	Not Significant
2833	B4galt5	139.8999202	-0.625067092	0.304995817	-0.131697189	0.895223809	1	Not Significant	-0.704613677	0.309174826	-0.38720383	0.698605315	1	Not Significant
2834	B4galt6	179.4571411	-0.853955946	0.234038563	-1.149622279	0.250299478	1	Not Significant	-1.037087086	0.238259648	-1.897875239	0.057712519	0.34541587	Not Significant
2835	B4galt7	78.23759413	-0.718676263	0.251895043	-0.531079378	0.595363774	1	Not Significant	-0.7928051	0.258523128	-0.804203094	0.421279692	1	Not Significant
2836	B4gat1	63.63704971	0.198343006	0.282283605	0	1	NA	NA	0.45307206	0.288273113	0	1	1	Not Significant
2837	B630005N14Rik	528.0106221	-0.871023125	0.260267796	-1.099341253	0.271619245	1	Not Significant	-0.987474136	0.262719646	-1.532333582	0.125440138	0.567232121	Not Significant
2838	B630019K06Rik	29.02475347	0.171730639	0.378184323	0	1	NA	NA	0.267135002	0.388454133	0	1	NA	NA
2839	B830017H08Rik	65.78532207	-0.724598632	0.307555043	-0.454223189	0.649668194	NA	NA	-1.13622907	0.314511311	-1.752970561	0.07960706	0.422748194	Not Significant
2840	B930018H19Rik	1.17585197	-2.387137662	2.876540196	-0.626529629	0.530967609	NA	NA	0.506378594	2.668473405	0	1	NA	NA
2841	B930025P03Rik	1.11510495	-1.992038326	2.15710768	-0.652326418	0.514190621	NA	NA	-1.592976627	2.420160373	-0.416532986	0.677020035	NA	NA
2842	B930041F14Rik	86.21969039	-0.375942196	0.461176569	0	1	1	Not Significant	-0.276168337	0.468686019	0	1	1	Not Significant
2843	B930059L03Rik	10.0948796	-1.316444599	0.656456925	-1.114383246	0.265114808	NA	NA	-0.462538003	0.716386091	0	1	NA	NA
2844	B930092H01Rik	0.781886214	0.027838142	2.404698079	0	1	NA	NA	-2.419919117	2.428473478	-0.755626584	0.449873113	NA	NA
2845	B9d1	113.0601413	-1.089024235	0.257217197	-1.959916528	0.050005548	0.422373792	Not Significant	-1.264026271	0.263989499	-2.572550325	0.010095228	0.10928945	Not Significant
2846	B9d2	49.61993847	-0.505004874	0.240259525	0	1	NA	NA	-0.963953501	0.254209131	-1.491108911	0.135932903	0.599722355	Not Significant
2847	BB014433	0.140635608	0	6.451794079	0	1	NA	NA	0	6.451794079	0	1	NA	NA
2848	BB019430	4.920256249	-0.979222333	0.7645139	-0.515781771	0.606006836	NA	NA	0.140827398	0.823672255	0	1	NA	NA
2849	BB031773	0.86331358	0.439868	2.406119751	0	1	NA	NA	-3.382848328	2.658629099	-1.052402657	0.29261485	NA	NA
2850	BB123696	0.287431847	0	6.451794079	0	1	NA	NA	2.994498606	6.361404845	0.378784037	0.704848243	NA	NA
2851	BB283400	35.1660574	-0.854218069	0.426042101	-0.632139566	0.527295683	NA	NA	-0.76720825	0.450462073	-0.404713872	0.685687845	NA	NA
2852	BB557941	0.243827427	-1.44684664	6.447905008	-0.133678557	0.893656762	NA	NA	-1.158300463	6.44212389	-0.089007984	0.929075565	NA	NA
2853	BC002163	25.86673592	-1.448779857	1.638087039	-0.527371157	0.597935869	NA	NA	-1.765034157	1.648878462	-0.715719311	0.474164684	NA	NA
2854	BC003331	258.4595659	0.036511354	0.240527286	0	1	1	Not Significant	0.107369843	0.242637302	0	1	1	Not Significant
2855	BC003965	114.0951527	-0.994414176	0.265410998	-1.542943508	0.122844483	0.685023107	Not Significant	-1.251056519	0.27287356	-2.441264439	0.014635933	0.138330215	Not Significant
2856	BC004004	339.4343858	-0.701804767	0.196279082	-0.59560482	0.551439256	1	Not Significant	-0.724885663	0.197546671	-0.708620713	0.478559879	1	Not Significant
2857	BC005537	1414.652292	-0.915267957	0.229034081	-1.442440161	0.149178241	0.760807318	Not Significant	-1.050177595	0.229623017	-2.026267237	0.042737407	0.282814474	Not Significant
2858	BC005561	140.2025228	-0.174166457	0.345211676	0	1	1	Not Significant	-0.403119801	0.348872577	0	1	1	Not Significant
2859	BC005624	359.4786753	-0.836354024	0.219282535	-1.146712498	0.251500464	1	Not Significant	-0.925936175	0.221110446	-1.542379302	0.122981448	0.559470489	Not Significant
2860	BC006965	66.50736068	-1.004330415	0.407214284	-1.029999268	0.303010349	1	Not Significant	-1.328564862	0.41366113	-1.797763454	0.072214501	0.398402051	Not Significant
2861	BC016548	0.883300096	-2.281111855	2.621578887	-0.647019193	0.517619522	NA	NA	-2.259676369	2.589867191	-0.646664962	0.517848804	NA	NA
2862	BC016579	8.126264343	0.23580685	1.114240622	0	1	NA	NA	-1.017786139	1.126557504	-0.384255697	0.700788941	NA	NA
2863	BC017158	97.09921031	0.478603755	0.24592574	0	1	1	Not Significant	0.63624106	0.249375273	0.205878713	0.836885654	1	Not Significant
2864	BC017643	123.0396196	0.157373779	0.195299813	0	1	1	Not Significant	0.269314104	0.196808896	0	1	1	Not Significant
2865	BC018473	0.068626433	-1.44684664	6.447905008	-0.133678557	0.893656762	NA	NA	-1.980928718	6.376357088	-0.21893829	0.826698119	NA	NA
2866	BC020402	95.70835049	-0.522257683	0.402290812	0	1	1	Not Significant	-0.962452603	0.405996129	-0.929941386	0.352401433	1	Not Significant
2867	BC021614	3.173715376	0.194271572	1.10444754	0	1	NA	NA	0.273519028	1.022880014	0	1	NA	NA
2868	BC021767	7.672504476	-0.13397734	0.709751154	0	1	NA	NA	0.427527736	0.680825777	0	1	NA	NA
2869	BC021785	2.341431441	-1.398501941	1.419087093	-0.573327702	0.566422832	NA	NA	0.082704443	1.405315338	0	1	NA	NA
2870	BC021891	21.04743029	0.870698389	0.409689812	0.697597013	0.48542925	NA	NA	0.850852679	0.423631779	0.627792087	0.53014015	NA	NA
2871	BC022687	112.0849619	-0.611743097	0.236177615	-0.113656398	0.909510178	1	Not Significant	-0.662094138	0.238333597	-0.323891129	0.74602046	1	Not Significant
2872	BC023829	83.99559744	-0.580145047	0.307229995	0	1	1	Not Significant	-0.621311772	0.310001098	-0.117456914	0.906497985	1	Not Significant
2873	BC024139	0.611832385	-2.379499277	4.815071885	-0.372704566	0.709368338	NA	NA	0.536290731	4.891800875	0	1	NA	NA
2874	BC024978	91.65138626	-0.071673227	0.328952481	0	1	1	Not Significant	-0.146777296	0.333521048	0	1	1	Not Significant
2875	BC025920	76.77072801	-0.739059378	0.353130877	-0.436550265	0.662437538	1	Not Significant	-1.025034027	0.367313657	-1.198251192	0.230819242	0.85206001	Not Significant
2876	BC026585	159.6636465	-0.150531006	0.2300466	0	1	1	Not Significant	0.031879363	0.230634426	0	1	1	Not Significant
2877	BC027072	0.143793104	2.500703449	6.368966908	0.300802858	0.763564829	NA	NA	0	6.451794079	0	1	NA	NA
2878	BC027231	71.07033344	0.485097524	0.23316136	0	1	1	Not Significant	0.202300151	0.241807217	0	1	1	Not Significant
2879	BC028528	18.18652454	-1.20243846	0.554653876	-1.113376265	0.265546865	NA	NA	-1.325165746	0.568956854	-1.30109294	0.193226644	NA	NA
2880	BC029214	125.9057515	-0.585472221	0.309414602	-0.001849368	0.998524419	1	Not Significant	-0.508437786	0.317322089	0	1	1	Not Significant
2881	BC029722	116.2403294	-0.851539516	0.232451168	-1.147077552	0.25134957	1	Not Significant	-0.705131394	0.237478288	-0.506283735	0.61265748	1	Not Significant
2882	BC030336	340.6408478	-0.716531911	0.327796209	-0.401566301	0.688003235	1	Not Significant	-0.882646557	0.335784091	-0.886720262	0.375229527	1	Not Significant
2883	BC030499	1.932188016	0.462602118	1.620840496	0	1	NA	NA	0.104249663	1.476201161	0	1	NA	NA
2884	BC030500	1.604473652	1.168036496	1.400433232	0.416397214	0.677119367	NA	NA	-0.994606984	1.450823849	-0.282396091	0.777639812	NA	NA
2885	BC030867	16.36882576	0.772832736	0.48003059	0.391501584	0.695426518	NA	NA	0.418402759	0.482416878	0	1	NA	NA
2886	BC030870	4.076219408	-1.305072018	1.081352846	-0.665991698	0.505416407	NA	NA	-1.402276498	1.114193246	-0.733603888	0.46319019	NA	NA
2887	BC031181	225.2085783	-1.392903187	0.22315826	-3.620763076	0.000293735	0.023435567	Significant	-1.622837504	0.227130551	-4.56978377	4.88E-06	0.000648163	Significant
2888	BC031361	203.9316137	-0.880743687	0.397881762	-0.74354674	0.457150735	1	Not Significant	-1.226524984	0.408216414	-1.571776545	0.116002383	0.538459483	Not Significant
2889	BC035044	4.774175416	-0.195046792	0.88038017	0	1	NA	NA	-0.98004399	0.918678	-0.430122404	0.667106604	NA	NA
2890	BC037032	40.74434474	-0.952558534	0.366293313	-1.003727125	0.315510159	NA	NA	-0.74495442	0.384981888	-0.415745324	0.677596372	1	Not Significant
2891	BC037034	72.54086908	0.348425901	0.329389604	0	1	1	Not Significant	0.643894488	0.338725563	0.174166034	0.861734978	1	Not Significant
2892	BC037704	22.42716547	-0.949784983	0.512030666	-0.712623301	0.476078889	NA	NA	-1.584992768	0.545561517	-1.833143901	0.066781174	NA	NA
2893	BC039771	18.53566738	0.185472954	0.563112028	0	1	NA	NA	-0.670806058	0.578751061	-0.148433522	0.882000646	NA	NA
2894	BC039966	0.119116283	-1.402793656	6.450294168	-0.126799435	0.899099143	NA	NA	0	6.451794079	0	1	NA	NA
2895	BC042761	2.014556182	-0.576695113	1.780613235	0	1	NA	NA	-0.656822573	2.105195613	-0.034164318	0.97274612	NA	NA
2896	BC046251	0.512880281	-1.529697772	5.052663456	-0.186990046	0.851668437	NA	NA	1.955292552	5.166547812	0.26524337	0.790821987	NA	NA
2897	BC048403	49.0130457	-0.699271358	0.321153683	-0.356126566	0.721745783	NA	NA	-0.290053342	0.324210567	0	1	1	Not Significant
2898	BC048507	0.167059819	0	6.451794079	0	1	NA	NA	0	6.451794079	0	1	NA	NA
2899	BC048546	908.8697549	0.679519935	0.412051536	0.229631312	0.818378274	1	Not Significant	0.53428493	0.412202029	0	1	1	Not Significant
2900	BC048602	0.197723792	0	6.451794079	0	1	NA	NA	0	6.451794079	0	1	NA	NA
2901	BC048609	0.978031075	0	3.404298779	0	1	NA	NA	-0.680429659	3.231902973	-0.029558331	0.976419297	NA	NA
2902	BC048644	0.402232919	-1.579206495	5.178019406	-0.192024482	0.847723028	NA	NA	0	5.31237185	0	1	NA	NA
2903	BC048671	0.162481201	0	6.451794079	0	1	NA	NA	-2.757255791	6.339923075	-0.342647027	0.731864019	NA	NA
2904	BC048679	0.274145776	-1.54487688	5.73973157	-0.16725118	0.867172415	NA	NA	0	5.863296228	0	1	NA	NA
2905	BC049352	628.4013327	-0.893789728	0.297375246	-1.038720377	0.298934802	1	Not Significant	-1.128545117	0.298897191	-1.818836489	0.06893638	0.388129196	Not Significant
2906	BC049715	11.30010722	-1.260562806	0.598235668	-1.129425815	0.258718248	NA	NA	-0.499799088	0.592665239	0	1	NA	NA
2907	BC049762	2.196212164	-1.175725277	1.500481025	-0.393757246	0.693760272	NA	NA	-1.224896017	1.982018175	-0.322901185	0.746770079	NA	NA
2908	BC051019	38.38291209	-0.324688809	0.290517374	0	1	NA	NA	-0.141844417	0.291458927	0	1	1	Not Significant
2909	BC051142	7.933241002	-0.642382842	0.722715251	-0.079537331	0.93660524	NA	NA	-0.953298095	0.737274179	-0.499675841	0.617303346	NA	NA
2910	BC051226	14.59827879	-1.637763157	0.687846401	-1.530666084	0.12585194	NA	NA	-1.358330099	0.711965559	-1.086330777	0.277332675	NA	NA
2911	BC051537	0.282327416	1.460756106	6.45056944	0.135779657	0.891995473	NA	NA	0	6.451794079	0	1	NA	NA
2912	BC051628	1.89468607	1.623837038	1.413338302	0.735094377	0.462282019	NA	NA	-0.205920337	1.300142747	0	1	NA	NA
2913	BC052040	39.98511736	-0.175873312	0.328850558	0	1	NA	NA	-0.39808599	0.340472849	0	1	1	Not Significant
2914	BC052688	0.1413875	0.606516315	6.257564299	0.00345443	0.997243769	NA	NA	-1.158300463	6.44212389	-0.089007985	0.929075565	NA	NA
2915	BC055111	0.07331975	-2.45178014	6.368596539	-0.293138391	0.769416373	NA	NA	1.753020752	6.444451027	0.181259932	0.856163555	NA	NA
2916	BC055324	23.33215926	0.837330112	0.381688509	0.661351092	0.508387183	NA	NA	0.748946267	0.393564049	0.416822287	0.6768084	NA	NA
2917	BC055402	2.395444925	0.182675325	1.140176625	0	1	NA	NA	-4.771933221	1.761316939	-2.377217369	0.017443805	NA	NA
2918	BC061237	0.612361544	2.023680135	3.344528689	0.430189204	0.667058015	NA	NA	-1.050720847	3.56500386	-0.130664893	0.896040406	NA	NA
2919	BC064078	71.1539264	-1.189611358	0.275618505	-2.194015809	0.028234273	0.309235354	Not Significant	-1.750245665	0.292027441	-3.990534791	6.59E-05	0.003878289	Significant
2920	BC065397	23.80444182	-1.801024611	0.485195404	-2.506463585	0.012194562	NA	NA	-0.659321071	0.408910232	-0.181998555	0.85558386	NA	NA
2921	BC068281	31.36225587	0.304313699	0.421964034	0	1	NA	NA	0.605710636	0.442304786	0.047050442	0.962473025	NA	NA
2922	BC089491	3.55068507	-0.247571947	1.366576359	0	1	NA	NA	-1.045242894	1.314442527	-0.350219112	0.726174265	NA	NA
2923	BC089597	0.286912414	0	6.451794079	0	1	NA	NA	0	6.451794079	0	1	NA	NA
2924	BC094916	0.181480459	0.021941189	6.444721035	0	1	NA	NA	-2.078604386	6.370640119	-0.234466923	0.814622509	NA	NA
2925	BC100451	8.194992048	0.210967821	0.732840634	0	1	NA	NA	0.981130281	0.773439346	0.512296514	0.608443505	NA	NA
2926	BC100530	6.564845929	-1.824865584	0.993279047	-1.248355725	0.211900815	NA	NA	-2.63736518	1.085034055	-1.891613605	0.058542482	NA	NA
2927	BC107364	0.478779055	-3.396483027	5.018467367	-0.560247347	0.575310736	NA	NA	-1.149673688	5.159422856	-0.109464509	0.912834071	NA	NA
2928	BC117090	0.093741804	-1.402793655	6.450294168	-0.126799435	0.899099143	NA	NA	-2.631180044	6.344603206	-0.322522935	0.747056566	NA	NA
2929	BC147527	1.440687663	-2.293782774	2.096243897	-0.815211806	0.414951081	NA	NA	-1.546668056	1.824883022	-0.527029976	0.598172772	NA	NA
2930	Baalc	12.19589897	-1.212688008	0.670897121	-0.935744078	0.34940497	NA	NA	-0.913818747	0.748683006	-0.43932979	0.660422592	NA	NA
2931	Baat	0.963821137	-1.599785566	3.594523859	-0.282342142	0.777681175	NA	NA	0	3.786979049	0	1	NA	NA
2932	Babam1	262.4680402	-0.969264208	0.238847526	-1.609245089	0.107562761	0.638238533	Not Significant	-0.969704772	0.24024359	-1.601727533	0.109215874	0.516932276	Not Significant
2933	Bace1	648.5106677	0.133047414	0.133161586	0	1	1	Not Significant	-0.018973228	0.133736762	0	1	1	Not Significant
2934	Bace2	50.56984516	-0.238344054	0.331723651	0	1	NA	NA	-0.089186723	0.334277416	0	1	1	Not Significant
2935	Bach1	258.8236547	0.285104909	0.138647831	0	1	1	Not Significant	0.248466534	0.141083981	0	1	1	Not Significant
2936	Bach2	229.254848	-0.168092173	0.180088767	0	1	1	Not Significant	-0.260434705	0.182158495	0	1	1	Not Significant
2937	Bach2os	1.019076277	1.454236703	1.738695251	0.499993718	0.617079501	NA	NA	0.055216867	1.685690174	0	1	NA	NA
2938	Bad	181.7295398	-1.233512024	0.227044851	-2.856757256	0.00427993	0.105595538	Not Significant	-1.229888807	0.230793468	-2.794657975	0.005195465	0.070959578	Not Significant
2939	Bag1	1079.543734	-0.954597083	0.188234289	-1.964026237	0.049527049	0.420220913	Not Significant	-1.130484047	0.189274787	-2.882497216	0.003945366	0.058742119	Not Significant
2940	Bag2	77.36153541	-1.222894858	0.205378766	-3.106430469	0.001893608	0.068196201	Not Significant	-0.952826891	0.208194064	-1.767230457	0.077189641	0.415954902	Not Significant
2941	Bag3	197.3810139	0.860618323	0.209347996	1.317033494	0.187827398	0.868544703	Not Significant	0.911808505	0.210688263	1.551621816	0.12075274	0.553748948	Not Significant
2942	Bag4	252.6664651	-0.554944218	0.220813731	0	1	1	Not Significant	-0.463641671	0.222768699	0	1	1	Not Significant
2943	Bag5	307.418332	-0.219818336	0.14140902	0	1	1	Not Significant	-0.217643143	0.143793227	0	1	1	Not Significant
2944	Bag6	865.581372	1.084640795	0.155390907	3.216023418	0.001299802	0.055723748	Not Significant	1.136390726	0.156191863	3.530854393	0.00041422	0.013321306	Significant
2945	Bahcc1	241.4109608	0.96995741	0.251091466	1.533534434	0.125144229	0.692264504	Not Significant	1.044156538	0.251960125	1.822734997	0.068343537	0.38569165	Not Significant
2946	Bahd1	121.4720391	0.744151453	0.283725508	0.561287049	0.574601869	1	Not Significant	1.048866322	0.286045161	1.622003745	0.104802546	0.50355327	Not Significant
2947	Baiap2	118.8841749	0.893355057	0.172944216	1.783552319	0.074496439	0.51822741	Not Significant	0.828109952	0.178958579	1.359029297	0.174137305	0.707549523	Not Significant
2948	Baiap2l1	242.6688842	1.012763219	0.269106941	1.589937505	0.111848893	0.651739727	Not Significant	0.860350413	0.271319569	1.015225013	0.30999858	1	Not Significant
2949	Baiap2l2	4.305864621	-0.917002948	0.854887035	-0.388475827	0.697663939	NA	NA	-0.057468116	0.891734667	0	1	NA	NA
2950	Baiap3	2.259518947	1.93316407	1.433569229	0.940494566	0.346963936	NA	NA	1.034373836	1.37531288	0.326815696	0.743807287	NA	NA
2951	Bak1	106.6239649	-1.016587485	0.302564294	-1.426762819	0.153648272	0.772112342	Not Significant	-1.347427249	0.307322609	-2.481194767	0.01309428	0.1281794	Not Significant
2952	Bambi	111.7534212	-0.817949606	0.266187354	-0.875509683	0.381296644	1	Not Significant	-0.934202373	0.268921241	-1.298902131	0.193977518	0.759770579	Not Significant
2953	Bambi-ps1	1.459635308	-0.97040593	1.750763707	-0.22019301	0.825720841	NA	NA	-2.208398401	1.653396988	-0.981916873	0.326140802	NA	NA
2954	Banf1	149.315989	-1.409601706	0.368833016	-2.235975824	0.025353355	0.291212621	Not Significant	-1.580166625	0.371894108	-2.676209713	0.007446004	0.089888694	Not Significant
2955	Banf2	0.083529909	0	6.451794079	0	1	NA	NA	0	6.451794079	0	1	NA	NA
2956	Bank1	4.815094501	-0.008783066	0.817563591	0	1	NA	NA	-0.036359975	0.924112821	0	1	NA	NA
2957	Banp	130.7637138	0.445652987	0.184473774	0	1	1	Not Significant	0.32967795	0.190432254	0	1	1	Not Significant
2958	Bap1	297.8576108	-0.678532285	0.151605021	-0.617606757	0.53683459	1	Not Significant	-0.786208698	0.154614971	-1.302000043	0.192916371	0.756854728	Not Significant
2959	Bard1	46.44972274	0.253617787	0.30015986	0	1	NA	NA	0.300610159	0.309562588	0	1	1	Not Significant
2960	Barhl1	0.979410741	1.192521541	1.935934922	0.313864652	0.753623838	NA	NA	0.314581177	1.882038699	0	1	NA	NA
2961	Barhl2	1.017284927	-0.318494284	2.351609027	0	1	NA	NA	-0.810515471	2.580876359	-0.087418163	0.930339132	NA	NA
2962	Barx1	145.9709856	-0.623323781	0.197839842	-0.194216597	0.846006288	1	Not Significant	-0.659182386	0.196439087	-0.378144628	0.705323157	1	Not Significant
2963	Barx2	38.47226839	-0.475462953	0.386285289	0	1	NA	NA	-0.896498749	0.38698205	-0.805202073	0.42070308	1	Not Significant
2964	Basp1	932.2015169	-0.97226086	0.211032514	-1.835550613	0.066424147	0.487235682	Not Significant	-1.043030098	0.211735574	-2.163689779	0.030488166	0.223926481	Not Significant
2965	Batf	9.063077803	-1.126654427	0.747271822	-0.724976389	0.468466515	NA	NA	-1.646479102	0.785456568	-1.351543988	0.176521239	NA	NA
2966	Batf2	6.418516757	-0.651598888	1.16084472	-0.0574572	0.954180999	NA	NA	-1.827849215	1.14189776	-1.088494311	0.276376947	NA	NA
2967	Batf3	4.131922872	-3.314664054	1.850434578	-1.475201602	0.140158351	NA	NA	-1.797268465	1.348011431	-0.899375507	0.368452681	NA	NA
2968	Bax	158.5917765	-1.320476714	0.387702206	-1.897272447	0.057791989	0.450972207	Not Significant	-1.696775821	0.396026935	-2.807576261	0.004991586	0.069009781	Not Significant
2969	Baz1a	531.1549461	0.795429109	0.173083415	1.216344781	0.223853609	0.958980191	Not Significant	0.571132481	0.17498791	0	1	1	Not Significant
2970	Baz1b	888.4688803	0.668895747	0.180588959	0.465121166	0.641844689	1	Not Significant	0.605641175	0.181379972	0.114352068	0.908958709	1	Not Significant
2971	Baz2a	797.9907338	0.948676281	0.244551484	1.487524324	0.136876384	0.72358912	Not Significant	1.009530415	0.245149736	1.732126746	0.083250998	0.434635081	Not Significant
2972	Baz2b	986.243347	0.389924959	0.19253083	0	1	1	Not Significant	0.318617331	0.193413639	0	1	1	Not Significant
2973	Bbc3	53.82047432	-0.542389947	0.244805821	0	1	NA	NA	-0.722059714	0.24664949	-0.556091619	0.578148224	1	Not Significant
2974	Bbip1	225.6335435	-1.271849992	0.219376263	-3.131377953	0.001739881	0.065621979	Not Significant	-1.792173226	0.22769724	-5.302098633	1.14E-07	3.84E-05	Significant
2975	Bbox1	4.419075514	0.103136685	0.860309978	0	1	NA	NA	1.008946462	0.887268032	0.477923747	0.632704479	NA	NA
2976	Bbs1	268.268564	0.917741401	0.163867484	2.031161969	0.042238567	0.382618704	Not Significant	0.925252828	0.165260908	2.059487833	0.039447529	0.267719305	Not Significant
2977	Bbs10	57.74889875	0.731368054	0.32574022	0.449646821	0.652965122	NA	NA	0.070522212	0.33393773	0	1	1	Not Significant
2978	Bbs12	47.10175684	0.262044988	0.2883223	0	1	NA	NA	0.248681495	0.307655744	0	1	1	Not Significant
2979	Bbs2	139.6666197	0.928991602	0.234366905	1.46817488	0.142056726	0.739293708	Not Significant	0.804865166	0.239339869	0.919049414	0.358069727	1	Not Significant
2980	Bbs4	302.9397537	0.735525501	0.144552092	1.04201536	0.297404558	1	Not Significant	0.670203326	0.146736678	0.581336085	0.561013965	1	Not Significant
2981	Bbs5	79.47491869	0.235643783	0.355784095	0	1	1	Not Significant	0.161156058	0.35940628	0	1	1	Not Significant
2982	Bbs7	157.3425452	0.338552441	0.202945516	0	1	1	Not Significant	0.60411065	0.207496731	0.092582907	0.926234924	1	Not Significant
2983	Bbs9	215.0323699	0.744213233	0.182648669	0.872238678	0.383078183	1	Not Significant	0.727457067	0.185763726	0.767410681	0.44283738	1	Not Significant
2984	Bbx	658.6619047	0.601019117	0.181851371	0.088638965	0.92936884	1	Not Significant	0.632365799	0.182636243	0.259892549	0.794946659	1	Not Significant
2985	Bc1	0.121126941	1.496701996	6.448609049	0.141395143	0.887557791	NA	NA	-1.158329873	6.442121009	-0.08901259	0.929071905	NA	NA
2986	Bcam	149.2662711	0.592571725	0.307274576	0.024967001	0.980081284	1	Not Significant	0.79222641	0.308531551	0.671977986	0.501597711	1	Not Significant
2987	Bcan	53.41912328	0.797254004	0.380136943	0.55862501	0.576417667	NA	NA	1.272977436	0.388235454	1.772319939	0.076341463	0.413045332	Not Significant
2988	Bcap29	76.00566179	-0.45377199	0.280438048	0	1	1	Not Significant	-0.218299166	0.283670047	0	1	1	Not Significant
2989	Bcap31	267.2130707	0.608140389	0.119068899	0.19518438	0.845248607	1	Not Significant	0.607302204	0.121906557	0.183765375	0.85419752	1	Not Significant
2990	Bcar1	322.9086428	0.620444272	0.225565088	0.157578782	0.874788724	1	Not Significant	0.809580407	0.22690697	0.990187332	0.322082563	1	Not Significant
2991	Bcar3	192.1141314	0.3854053	0.19698398	0	1	1	Not Significant	0.377670699	0.199250001	0	1	1	Not Significant
2992	Bcas1	31.89570787	0.761268917	0.430581171	0.409606664	0.682094508	NA	NA	0.675020703	0.43742427	0.206025842	0.836770726	NA	NA
2993	Bcas1os2	0.279702434	1.026686955	5.893945088	0.074956069	0.940249665	NA	NA	-2.169846431	5.894525222	-0.268884494	0.78801857	NA	NA
2994	Bcas2	291.2846743	-1.293007375	0.253830544	-2.789685449	0.005275927	0.120798933	Not Significant	-1.496626083	0.256777193	-3.550650549	0.00038428	0.012878738	Significant
2995	Bcas3	137.0225696	0.664639485	0.238215958	0.334736119	0.737824153	1	Not Significant	0.819727414	0.241134475	0.973844218	0.330133894	1	Not Significant
2996	Bcas3os1	0.648741393	-1.014518628	4.007910308	-0.107192675	0.914636126	NA	NA	-1.137499435	4.127021323	-0.133897887	0.893483321	NA	NA
2997	Bcas3os2	1.020409481	-0.948889763	2.226991688	-0.163444599	0.87016839	NA	NA	-3.077545208	2.555713352	-0.975322685	0.329400222	NA	NA
2998	Bcat1	39.67418459	0.539139212	0.296392099	0	1	NA	NA	0.144412062	0.305181055	0	1	1	Not Significant
2999	Bcat2	78.61219511	0.927221471	0.335150052	1.021397636	0.307066085	1	Not Significant	0.893332655	0.335038822	0.920587808	0.35726567	1	Not Significant
3000	Bccip	246.7099582	-1.475035192	0.309619843	-2.874929408	0.004041178	0.101993619	Not Significant	-1.447516337	0.311204886	-2.771859874	0.005573702	0.074854632	Not Significant
3001	Bcdin3d	108.375734	-0.098020874	0.285994315	0	1	1	Not Significant	-0.410976095	0.293966401	0	1	1	Not Significant
3002	Bche	64.45636314	0.156141577	0.276579781	0	1	NA	NA	-0.163578094	0.284007856	0	1	1	Not Significant
3003	Bckdha	125.0839935	1.350417919	0.162345508	4.715362502	2.41E-06	0.001472097	Significant	1.386490615	0.1622182	4.941434519	7.75E-07	0.000176463	Significant
3004	Bckdhb	98.43302439	-0.220787702	0.248453642	0	1	1	Not Significant	0.454611011	0.250430868	0	1	1	Not Significant
3005	Bckdk	167.2330662	-0.842249699	0.19444734	-1.323493029	0.185671473	0.862034251	Not Significant	-0.859871618	0.194514846	-1.413627922	0.157471178	0.663218642	Not Significant
3006	Bcl10	119.4341854	-0.937595166	0.214547122	-1.643905365	0.100195752	0.610952579	Not Significant	-1.365634567	0.220835929	-3.535360264	0.00040722	0.013201795	Significant
3007	Bcl11a	734.3379378	0.589383046	0.126759051	0.035366677	0.971787356	1	Not Significant	0.563063439	0.128871347	0	1	1	Not Significant
3008	Bcl11b	1053.400307	0.74408121	0.157932693	1.007905374	0.313499892	1	Not Significant	0.826233094	0.158594461	1.521699384	0.128084422	0.574023832	Not Significant
3009	Bcl2	307.2553934	-0.048256774	0.179877938	0	1	1	Not Significant	-0.113715378	0.182986489	0	1	1	Not Significant
3010	Bcl2a1a	3.14188444	-1.550972489	1.10300281	-0.87585678	0.381107898	NA	NA	-0.89038015	0.972368706	-0.31416082	0.753398898	NA	NA
3011	Bcl2a1b	11.71652998	-1.479918364	0.673953882	-1.32801129	0.184174377	NA	NA	-0.397833817	0.640738078	0	1	NA	NA
3012	Bcl2a1d	2.141255044	-1.378092036	1.748980083	-0.453516906	0.650176572	NA	NA	-0.477814433	1.661065526	0	1	NA	NA
3013	Bcl2l1	811.2582183	-0.418435556	0.207585966	0	1	1	Not Significant	-0.661583879	0.208323994	-0.36809912	0.712799327	1	Not Significant
3014	Bcl2l10	0.093811193	1.460756107	6.45056944	0.135779657	0.891995473	NA	NA	0	6.451794079	0	1	NA	NA
3015	Bcl2l11	202.6158044	-0.600740096	0.248122812	-0.063839742	0.949097833	1	Not Significant	-0.725521681	0.250474461	-0.561421234	0.574510412	1	Not Significant
3016	Bcl2l12	23.51067266	-1.073245385	0.384901413	-1.268754461	0.204528652	NA	NA	-0.994433355	0.381239155	-1.074216406	0.282725701	NA	NA
3017	Bcl2l13	358.728116	-0.045737896	0.16134199	0	1	1	Not Significant	-0.033868906	0.162867577	0	1	1	Not Significant
3018	Bcl2l14	63.80997305	0.931599331	0.285372886	1.214899342	0.224404485	NA	NA	0.831951873	0.288701964	0.855733259	0.392145339	1	Not Significant
3019	Bcl2l15	0.689285107	0.781682716	2.438933319	0.080683926	0.93569332	NA	NA	-2.856381698	2.656041867	-0.855213062	0.392433206	NA	NA
3020	Bcl2l2	776.2268554	-0.632142088	0.293727548	-0.160836424	0.872222236	1	Not Significant	-0.626865511	0.294751869	-0.142375723	0.886783237	1	Not Significant
3021	Bcl3	31.01142716	-1.13675732	0.426414829	-1.294179475	0.195603435	NA	NA	-0.451055987	0.409971281	0	1	NA	NA
3022	Bcl6	265.3525894	0.859909646	0.161208133	1.705929097	0.088021281	0.565648532	Not Significant	0.840113952	0.164485059	1.551593525	0.120759513	0.553748948	Not Significant
3023	Bcl6b	43.32645253	-0.850602755	0.468358603	-0.567306234	0.570506143	NA	NA	-0.708745127	0.480041685	-0.257988276	0.796415955	1	Not Significant
3024	Bcl7a	2094.180495	-0.701932309	0.291297637	-0.401761959	0.687859221	1	Not Significant	-0.732197095	0.291588139	-0.505154617	0.613450243	1	Not Significant
3025	Bcl7b	280.0630743	-0.908401948	0.267487313	-1.209410436	0.226505201	0.966312516	Not Significant	-1.181047814	0.270767132	-2.201699333	0.027686554	0.20973608	Not Significant
3026	Bcl7c	119.5055656	-0.709418563	0.399804417	-0.311448693	0.755459542	1	Not Significant	-0.816486759	0.4035445	-0.573881589	0.566047933	1	Not Significant
3027	Bcl9	569.8715998	0.378046894	0.199024663	0	1	1	Not Significant	0.428685327	0.200134674	0	1	1	Not Significant
3028	Bcl9l	375.8082269	0.629451822	0.209651598	0.212504089	0.831713788	1	Not Significant	0.802155864	0.210723588	1.030999262	0.302541166	1	Not Significant
3029	Bclaf1	1021.734079	0.726421581	0.202861392	0.697626982	0.485410503	1	Not Significant	0.626256575	0.203772595	0.202954549	0.839170558	1	Not Significant
3030	Bco1	1.830936989	-0.565726338	1.440366864	0	1	NA	NA	-2.791666596	1.834059457	-1.203214316	0.228893396	NA	NA
3031	Bco2	4.055036129	0.114901745	0.854816401	0	1	NA	NA	-0.713812245	0.893760305	-0.144235814	0.885314262	NA	NA
3032	Bcor	261.2416681	0.822284666	0.188113409	1.261923155	0.206976439	0.915072305	Not Significant	0.676731078	0.190241287	0.482708455	0.629302759	1	Not Significant
3033	Bcorl1	175.9631022	0.75634948	0.180366594	0.950561163	0.341827191	1	Not Significant	0.81081982	0.184946338	1.221542542	0.221880668	0.828586118	Not Significant
3034	Bcr	357.5481193	0.643910416	0.178757803	0.330113793	0.741313982	1	Not Significant	0.9019582	0.180146233	1.760004603	0.078407026	0.419313101	Not Significant
3035	Bcs1l	27.20021075	-0.104918804	0.366000056	0	1	NA	NA	0.317887182	0.369075403	0	1	NA	NA
3036	Bdh1	407.0279597	0.874799604	0.12695017	2.283570037	0.022396812	0.268244501	Not Significant	0.875970235	0.128657194	2.262370466	0.023674524	0.18900838	Not Significant
3037	Bdh2	14.2978638	0.007325277	0.464387876	0	1	NA	NA	-0.568525508	0.509261641	0	1	NA	NA
3038	Bdkrb1	1.422731481	0.620783897	1.713969762	0.020936132	0.983296604	NA	NA	-0.040997122	1.804542606	0	1	NA	NA
3039	Bdkrb2	0.895857999	-0.426078279	2.285461921	0	1	NA	NA	0.839860514	2.495450802	0.102170122	0.918621643	NA	NA
3040	Bdnf	9.40195344	-1.202320512	0.59117599	-1.044393756	0.296303251	NA	NA	-0.011613559	0.621628061	0	1	NA	NA
3041	Bdp1	530.7679154	0.413744215	0.136179149	0	1	1	Not Significant	0.265347782	0.138351779	0	1	1	Not Significant
3042	Bean1	20.43789253	-0.521505413	0.672212824	0	1	NA	NA	-0.659558942	0.68015782	-0.109767087	0.912594094	NA	NA
3043	Becn1	813.2921774	-0.700063799	0.202842529	-0.56774977	0.570204891	1	Not Significant	-0.896532202	0.203853217	-1.528708776	0.126336656	0.569577596	Not Significant
3044	Begain	28.62891857	-0.653019802	0.354125318	-0.192360722	0.847459657	NA	NA	-0.528456116	0.366448865	0	1	NA	NA
3045	Bend3	137.002669	-0.082414016	0.206725295	0	1	1	Not Significant	0.235001503	0.210718443	0	1	1	Not Significant
3046	Bend4	53.01799516	-0.285803934	0.367890177	0	1	NA	NA	-0.27714207	0.384533595	0	1	1	Not Significant
3047	Bend5	121.9001251	-0.448799918	0.20344255	0	1	1	Not Significant	-0.531748694	0.209921089	0	1	1	Not Significant
3048	Bend6	19.35552628	0.07412647	0.520478675	0	1	NA	NA	-1.330761272	0.648810426	-1.149582748	0.250315767	NA	NA
3049	Bend7	141.3362675	-0.50481965	0.34097442	0	1	1	Not Significant	-0.478671675	0.344145817	0	1	1	Not Significant
3050	Best1	8.052121193	-1.004589034	0.621764212	-0.67499709	0.499677614	NA	NA	-0.224957278	0.631257955	0	1	NA	NA
3051	Best2	0.943030395	-1.01108444	2.578607608	-0.165276965	0.868725988	NA	NA	0.435616619	2.648945214	0	1	NA	NA
3052	Best3	5.002976775	1.255417793	0.987365039	0.679098171	0.497075661	NA	NA	1.069693127	0.919444964	0.527267152	0.598008082	NA	NA
3053	Bet1	133.9064436	-1.376684061	0.298630895	-2.651380264	0.008016353	0.153688751	Not Significant	-1.732878209	0.304385347	-3.771463443	0.000162293	0.007351093	Significant
3054	Bet1l	93.30317751	-1.103250048	0.223395753	-2.32032186	0.020323472	0.25489124	Not Significant	-1.236061228	0.229531104	-2.83691934	0.004555112	0.064781425	Not Significant
3055	Bex1	118.3916389	-0.770019027	0.301754685	-0.613475237	0.539562152	1	Not Significant	-1.368922256	0.310214747	-2.527353272	0.011492583	0.119175027	Not Significant
3056	Bex2	372.6837759	-1.106713856	0.274076619	-1.903897745	0.056923503	0.448640252	Not Significant	-1.421279093	0.276431067	-3.025633493	0.002481129	0.044660313	Significant
3057	Bex4	39.90477363	-1.134960152	0.41207687	-1.334848402	0.181925968	NA	NA	-0.971099918	0.430048501	-0.898038051	0.369165264	1	Not Significant
3058	Bex6	0.555460587	0.056222346	4.614418802	0	1	NA	NA	0	4.836788914	0	1	NA	NA
3059	Bfar	274.590783	-0.051453809	0.273488569	0	1	1	Not Significant	-0.362167408	0.275303263	0	1	1	Not Significant
3060	Bfsp1	17.94936141	-0.99807066	0.418229925	-0.987903149	0.323200083	NA	NA	-0.374180246	0.404106937	0	1	NA	NA
3061	Bfsp2	29.12421811	-1.359714533	0.405687681	-1.90987937	0.056148747	NA	NA	-1.732805473	0.435208657	-2.637597973	0.00834955	NA	NA
3062	Bglap	59.96315633	-1.792426358	0.49549864	-2.436992274	0.014809996	NA	NA	-2.504468217	0.50797846	-3.778837823	0.000157562	0.007225086	Significant
3063	Bglap2	122.4521749	-1.355344563	0.457222988	-1.685052115	0.091978517	0.580465872	Not Significant	-1.68503997	0.45834204	-2.400259792	0.01638344	0.148783345	Not Significant
3064	Bglap3	45.81846282	-1.600235837	0.325683466	-3.117554141	0.001823584	NA	NA	-1.474066186	0.313749349	-2.834001687	0.004596909	0.06499264	Not Significant
3065	Bgn	2467.896192	0.630537618	0.181477431	0.2514782	0.801444414	1	Not Significant	0.611294684	0.181614878	0.145333267	0.88444775	1	Not Significant
3066	Bhlha15	180.6983252	-0.462843069	0.352101705	0	1	1	Not Significant	-0.500517459	0.35269672	0	1	1	Not Significant
3067	Bhlha9	0.817321708	-2.280930885	1.944346201	-0.872288527	0.383050995	NA	NA	0.312273133	2.54773422	0	1	NA	NA
3068	Bhlhb9	230.9361881	0.943200101	0.138320074	2.590369507	0.009587296	0.166470429	Not Significant	0.88330003	0.144569234	2.064063156	0.039011729	0.26532811	Not Significant
3069	Bhlhe22	2.419938979	-0.756135352	1.624431226	-0.105412497	0.9160485	NA	NA	-0.095492675	1.675692794	0	1	NA	NA
3070	Bhlhe23	0.077520637	1.460763048	6.450570618	0.135780708	0.891994642	NA	NA	2.627480964	6.382368918	0.320034926	0.748941855	NA	NA
3071	Bhlhe40	285.4386454	0.823127752	0.191313561	1.245221461	0.213050356	0.931208719	Not Significant	0.827857708	0.192281094	1.263554848	0.206389848	0.789676895	Not Significant
3072	Bhlhe41	189.0533866	-0.18887718	0.334066507	0	1	1	Not Significant	-0.136672623	0.336496221	0	1	1	Not Significant
3073	Bhmt	0.246000401	-1.446845718	6.447905057	-0.133678413	0.893656876	NA	NA	0.340563237	6.440618623	0	1	NA	NA
3074	Bhmt2	0.195146983	0.996087164	6.36669702	0.064584063	0.948505174	NA	NA	2.627479551	6.382367181	0.320034792	0.748941957	NA	NA
3075	Bicc1	557.8769881	-0.297171559	0.181154906	0	1	1	Not Significant	-0.161750809	0.181926565	0	1	1	Not Significant
3076	Bicd1	589.637388	0.269301102	0.14997478	0	1	1	Not Significant	0.294799764	0.151577489	0	1	1	Not Significant
3077	Bicd2	592.5760017	0.134617225	0.132133932	0	1	1	Not Significant	0.400777443	0.133779726	0	1	1	Not Significant
3078	Bid	25.0010119	-0.831689368	0.393510746	-0.627147721	0.530562408	NA	NA	-1.063259869	0.405642281	-1.179265307	0.238292548	NA	NA
3079	Bik	19.26911106	-1.647119788	0.470247819	-2.25885107	0.02389265	NA	NA	-0.625718639	0.430936487	-0.094720776	0.924536615	NA	NA
3080	Bin1	239.3256559	0.098900426	0.149986922	0	1	1	Not Significant	0.346686834	0.152997316	0	1	1	Not Significant
3081	Bin2	22.0321612	0.603137154	0.380979355	0.04786914	0.961820534	NA	NA	0.424549391	0.386626667	0	1	NA	NA
3082	Bin3	129.6724213	0.124318168	0.189759378	0	1	1	Not Significant	-0.223182251	0.19327494	0	1	1	Not Significant
3083	Birc2	305.0451802	0.513642063	0.152278068	0	1	1	Not Significant	0.373491052	0.155087991	0	1	1	Not Significant
3084	Birc3	48.33282718	0.062177421	0.350221824	0	1	NA	NA	-0.116390234	0.35714757	0	1	1	Not Significant
3085	Birc5	109.8395098	-1.061145056	0.239663027	-1.98714446	0.046906391	0.406210934	Not Significant	-1.49182878	0.245855559	-3.688868303	0.000225254	0.00920868	Significant
3086	Birc6	1076.509899	0.322169352	0.227893293	0	1	1	Not Significant	-0.030785605	0.228265717	0	1	1	Not Significant
3087	Birc7	0.432883461	0	6.451794079	0	1	NA	NA	-2.564088917	6.347262822	-0.311817704	0.755179069	NA	NA
3088	Bivm	162.4924051	-0.537707455	0.254755946	0	1	1	Not Significant	-0.713379139	0.260439136	-0.493317329	0.621788386	1	Not Significant
3089	Blcap	130.8542558	-1.002426012	0.264303805	-1.579720019	0.114170999	0.659343876	Not Significant	-1.198526421	0.270296114	-2.270200673	0.02319541	0.186242775	Not Significant
3090	Blk	3.351242404	0.013606293	1.07676265	0	1	NA	NA	-0.465850178	1.007809376	0	1	NA	NA
3091	Blm	55.00035606	0.541730061	0.266500776	0	1	NA	NA	-0.002107531	0.27539585	0	1	1	Not Significant
3092	Blmh	293.0597323	0.715716771	0.119098218	1.098394027	0.272032469	1	Not Significant	0.724822114	0.122290764	1.144175648	0.2525508	0.901913725	Not Significant
3093	Blnk	115.7318407	-0.61861882	0.196449996	-0.171640724	0.863719989	1	Not Significant	-0.420842797	0.197434814	0	1	1	Not Significant
3094	Bloc1s1	198.0139983	-1.396778561	0.325831802	-2.491710622	0.012712957	0.195346351	Not Significant	-1.510490576	0.328634501	-2.816474144	0.004855395	0.067773223	Not Significant
3095	Bloc1s2	54.55266219	-1.21099446	0.479393145	-1.306014627	0.191547583	NA	NA	-1.449763539	0.489768803	-1.765860817	0.077419202	0.416447627	Not Significant
3096	Bloc1s3	47.75392916	-1.244940596	0.383734248	-1.720046098	0.085424063	NA	NA	-1.101228512	0.389876413	-1.324338933	0.185390506	0.735463652	Not Significant
3097	Bloc1s4	39.44653272	-0.876882794	0.342203994	-0.853241925	0.393525158	NA	NA	-1.185322647	0.353262254	-1.699651291	0.089196536	0.453312359	Not Significant
3098	Bloc1s5	98.9965434	-1.337656944	0.266959246	-2.819744793	0.004806186	0.113294904	Not Significant	-1.300978998	0.27146353	-2.637846042	0.008343445	0.097596459	Not Significant
3099	Bloc1s6	156.7306759	-1.086414131	0.28873884	-1.736912607	0.082402598	0.543458256	Not Significant	-1.453635457	0.291745445	-2.977717293	0.002904037	0.049308178	Significant
3100	Bloodlinc	0.436737531	-4.249533915	5.016446875	-0.730523816	0.465070061	NA	NA	0	5.191740724	0	1	NA	NA
3101	Blvra	42.29014601	0.811083925	0.288146621	0.784961227	0.432476302	NA	NA	0.9190334	0.293910222	1.136855319	0.255598773	0.907691756	Not Significant
3102	Blvrb	249.3278879	0.53975782	0.322570309	0	1	1	Not Significant	0.758109745	0.323004334	0.536245885	0.591788625	1	Not Significant
3103	Blzf1	215.4232829	0.679470685	0.178093514	0.531017009	0.595406992	1	Not Significant	0.661612361	0.180049459	0.426062713	0.670062149	1	Not Significant
3104	Bmf	221.3727055	0.129087373	0.216269077	0	1	1	Not Significant	0.301584298	0.217305673	0	1	1	Not Significant
3105	Bmi1	955.2895447	-0.969324528	0.300909449	-1.277542227	0.201410882	0.903927569	Not Significant	-1.134963189	0.302423572	-1.81885025	0.06893428	0.388129196	Not Significant
3106	Bmp1	417.8441436	0.754044172	0.18950211	0.892571445	0.372086717	1	Not Significant	0.761486206	0.189962246	0.929585796	0.352585585	1	Not Significant
3107	Bmp10	0.167059819	0	6.451794079	0	1	NA	NA	0	6.451794079	0	1	NA	NA
3108	Bmp15	0.771412317	3.064167524	2.861411916	0.866449011	0.386243977	NA	NA	-3.382569365	2.814118747	-0.994154695	0.320147561	NA	NA
3109	Bmp2	115.2582301	-0.148808893	0.231267866	0	1	1	Not Significant	-0.286311672	0.232968751	0	1	1	Not Significant
3110	Bmp2k	362.6521586	0.052745279	0.178541908	0	1	1	Not Significant	0.240523139	0.180777358	0	1	1	Not Significant
3111	Bmp3	217.8679938	0.685366585	0.147387257	0.681650417	0.495460027	1	Not Significant	0.604673896	0.149275182	0.132466068	0.89461566	1	Not Significant
3112	Bmp4	79.41117441	-0.470474034	0.398781065	0	1	1	Not Significant	-0.835188361	0.403835015	-0.619778751	0.53540346	1	Not Significant
3113	Bmp5	42.64001246	0.151377039	0.358389567	0	1	NA	NA	-0.01745829	0.364906486	0	1	1	Not Significant
3114	Bmp6	99.37384536	0.071111108	0.29780314	0	1	1	Not Significant	0.126242726	0.30057766	0	1	1	Not Significant
3115	Bmp7	188.0493097	-0.269996163	0.17832161	0	1	1	Not Significant	-0.081476199	0.180131472	0	1	1	Not Significant
3116	Bmp8a	44.9464034	0.581849711	0.424379871	0	1	NA	NA	0.763976527	0.42446097	0.421891622	0.673104126	1	Not Significant
3117	Bmp8b	5.578572853	-0.221855374	0.919838475	0	1	NA	NA	0.139008542	0.942038109	0	1	NA	NA
3118	Bmper	71.59557682	0.709750422	0.336167232	0.371393788	0.710344252	1	Not Significant	0.624822917	0.340079856	0.117392771	0.906548813	1	Not Significant
3119	Bmpr1a	1209.306223	-0.82821322	0.200071604	-1.216130702	0.223935137	0.958980191	Not Significant	-1.002135184	0.200896852	-2.07686273	0.03781423	0.259408202	Not Significant
3120	Bmpr1b	478.5336057	0.439640655	0.256489688	0	1	1	Not Significant	0.371742198	0.257537159	0	1	1	Not Significant
3121	Bmpr2	2079.302452	0.008262151	0.15850159	0	1	1	Not Significant	-0.00411937	0.158864108	0	1	1	Not Significant
3122	Bms1	292.6720624	0.872418594	0.252415955	1.139066639	0.254675361	1	Not Significant	1.000241379	0.253923955	1.63569199	0.101904067	0.493956208	Not Significant
3123	Bmx	25.84538504	-0.007930652	0.421990587	0	1	NA	NA	-0.221345382	0.428738608	0	1	NA	NA
3124	Bmyc	107.1225805	-1.023167725	0.293753414	-1.491957895	0.135710184	0.720546178	Not Significant	-1.206934286	0.298339348	-2.084989093	0.037070291	0.255822522	Not Significant
3125	Bnc1	0.479957669	0.358703654	4.235249856	0	1	NA	NA	0.529387036	4.589777816	0	1	NA	NA
3126	Bnc2	192.1574413	0.156488362	0.219831517	0	1	1	Not Significant	0.151813067	0.226323189	0	1	1	Not Significant
3127	Bnip1	49.78220961	-0.503979997	0.305771238	0	1	NA	NA	-0.486790274	0.313543482	0	1	1	Not Significant
3128	Bnip2	447.9713076	-0.748117801	0.113248062	-1.441241444	0.149516484	0.762056495	Not Significant	-0.764492686	0.115056587	-1.560907466	0.118545585	0.546506025	Not Significant
3129	Bnip3	320.2376285	-1.309965386	0.224482783	-3.229937626	0.001238172	0.054355584	Not Significant	-1.159315739	0.227145681	-2.528842889	0.011443924	0.118772569	Not Significant
3130	Bnip3l	430.799643	-0.920185013	0.191424013	-1.751530583	0.079854558	0.535511795	Not Significant	-0.90308943	0.192445893	-1.653396835	0.098250126	0.483236756	Not Significant
3131	Bnipl	43.41209356	0.593256312	0.31685473	0.026372693	0.978960075	NA	NA	0.432365769	0.314703736	0	1	1	Not Significant
3132	Boc	351.2071375	0.79649853	0.139080871	1.521406422	0.128157878	0.701875028	Not Significant	0.721609385	0.140182605	0.975223601	0.329449358	1	Not Significant
3133	Bod1	359.2601919	-0.615972792	0.198440079	-0.156585262	0.875571719	1	Not Significant	-0.73005721	0.202071128	-0.718347108	0.472543291	1	Not Significant
3134	Bod1l	607.7972911	0.436689757	0.354749766	0	1	1	Not Significant	0.233202087	0.355344659	0	1	1	Not Significant
3135	Bok	117.470286	-0.62966917	0.190062355	-0.235549908	0.813781948	1	Not Significant	-0.550405948	0.192667199	0	1	1	Not Significant
3136	Bola1	77.56896354	-1.272983797	0.236705158	-2.906923547	0.003650024	0.097114283	Not Significant	-1.389002685	0.242189743	-3.320135177	0.000899739	0.022281004	Significant
3137	Bola2	113.8178271	-1.279391076	0.46352561	-1.498279838	0.13406056	0.719122696	Not Significant	-1.258782999	0.470232418	-1.433084946	0.151833563	0.646579368	Not Significant
3138	Bola3	410.1603873	-0.540100967	0.446392219	0	1	1	Not Significant	-0.832319011	0.449649402	-0.550248728	0.582148786	1	Not Significant
3139	Boll	0.330541068	1.069365184	5.678936835	0.085309134	0.93201563	NA	NA	-1.592144308	5.631370592	-0.178863084	0.85804521	NA	NA
3140	Bop1	111.245579	1.13595039	0.335983331	1.640112292	0.100981821	0.613517797	Not Significant	1.345276495	0.338321983	2.247493612	0.024608498	0.19397287	Not Significant
3141	Bora	35.533889	0.050453496	0.308872145	0	1	NA	NA	0.215129836	0.321655675	0	1	NA	NA
3142	Borg	0.086296094	0	6.451794079	0	1	NA	NA	0	6.451794079	0	1	NA	NA
3143	Bpgm	373.8551845	-0.590334671	0.185430155	-0.029308452	0.976618586	1	Not Significant	-0.596221539	0.18641527	-0.060732895	0.951571934	1	Not Significant
3144	Bphl	146.8144244	0.124071939	0.243529086	0	1	1	Not Significant	-0.058108633	0.245079422	0	1	1	Not Significant
3145	Bpi	0.022816503	-1.446846639	6.447905008	-0.133678557	0.893656762	NA	NA	0	6.451794079	0	1	NA	NA
3146	Bpifa1	6194.248026	0.950067569	0.563998493	0.647461959	0.517333007	1	Not Significant	1.495759973	0.564013781	1.614960491	0.106319251	0.508182473	Not Significant
3147	Bpifa2	2.089755293	-0.433306338	1.150474046	0	1	NA	NA	0.109176981	1.229688928	0	1	NA	NA
3148	Bpifa3	0.213007226	0	6.451794079	0	1	NA	NA	-1.158298925	6.442123967	-0.089007745	0.929075755	NA	NA
3149	Bpifa5	0.202583446	-0.01389591	6.413329287	0	1	NA	NA	-2.078600827	6.3368852	-0.235715305	0.813653593	NA	NA
3150	Bpifa6	0.974849499	3.046578765	3.425325631	0.718669998	0.472344273	NA	NA	3.638339536	3.409503723	0.895567151	0.370483986	NA	NA
3151	Bpifb1	142.4813588	1.247317456	0.32964679	2.009476438	0.044486631	0.394334511	Not Significant	1.460046047	0.330970097	2.644184637	0.008188797	0.096442282	Not Significant
3152	Bpifb2	0.086296094	0	6.451794079	0	1	NA	NA	0	6.451794079	0	1	NA	NA
3153	Bpifb3	2391.464802	1.13753349	0.59310398	0.931764932	0.351458021	1	Not Significant	1.703768856	0.593174784	1.886238064	0.059262881	0.350658971	Not Significant
3154	Bpifb4	3518.348399	1.151753577	0.433929964	1.306325039	0.191442046	0.877823562	Not Significant	1.330164519	0.433977874	1.717286902	0.085926764	0.44266415	Not Significant
3155	Bpifb5	1885.015043	0.65482249	0.405682969	0.172357469	0.863156507	1	Not Significant	1.035298465	0.405526614	1.110650815	0.266718681	0.933167187	Not Significant
3156	Bpifb6	1908.84483	1.021558829	0.559451521	0.780512363	0.435089354	1	Not Significant	1.554271204	0.559504803	1.732552069	0.083175315	0.434616246	Not Significant
3157	Bpifb9a	4283.733971	1.200149473	0.620899803	0.990899772	0.321734524	1	Not Significant	1.256872506	0.620909895	1.082238358	0.279146628	0.961284277	Not Significant
3158	Bpifb9b	21798.42841	1.097708939	0.674482878	0.760299417	0.44707563	1	Not Significant	1.121313933	0.674481513	0.7952982	0.426440061	1	Not Significant
3159	Bpifc	1.457437163	-0.361002646	2.062269098	0	1	NA	NA	-0.677121795	2.309262721	-0.039935601	0.968144468	NA	NA
3160	Bpnt1	372.4465606	0.555503416	0.229219689	0	1	1	Not Significant	0.742403989	0.229987448	0.684837325	0.493446579	1	Not Significant
3161	Bptf	927.7061033	0.553032445	0.150973773	0	1	1	Not Significant	0.397730544	0.151949051	0	1	1	Not Significant
3162	Braf	928.8516167	-0.342513486	0.16321783	0	1	1	Not Significant	-0.301573185	0.16406395	0	1	1	Not Significant
3163	Brap	525.0127936	-0.35873449	0.229943998	0	1	1	Not Significant	-0.022999981	0.230541735	0	1	1	Not Significant
3164	Brat1	77.6681416	0.950927109	0.222423213	1.645633581	0.099839221	0.609854181	Not Significant	1.134066794	0.226810084	2.421262694	0.015466696	0.14337306	Not Significant
3165	Brca1	99.25192589	0.606783286	0.210435659	0.103990387	0.917176977	1	Not Significant	0.293636971	0.215987911	0	1	1	Not Significant
3166	Brca2	82.6915839	0.158010282	0.233093197	0	1	1	Not Significant	-0.124701621	0.244034869	0	1	1	Not Significant
3167	Brcc3	285.7947006	-0.3368184	0.204995098	0	1	1	Not Significant	-0.45125107	0.209966134	0	1	1	Not Significant
3168	Brd1	767.3532936	0.199755353	0.199421709	0	1	1	Not Significant	0.397647599	0.200013727	0	1	1	Not Significant
3169	Brd2	2448.61805	-0.048214796	0.239468764	0	1	1	Not Significant	-0.11101284	0.239718664	0	1	1	Not Significant
3170	Brd3	909.1398361	0.036063872	0.154024371	0	1	1	Not Significant	0.175752259	0.154645523	0	1	1	Not Significant
3171	Brd4	1059.119586	0.465555481	0.148560836	0	1	1	Not Significant	0.512656918	0.149383972	0	1	1	Not Significant
3172	Brd7	610.3103645	-0.35822033	0.175141759	0	1	1	Not Significant	-0.157440905	0.175951094	0	1	1	Not Significant
3173	Brd8	476.5326231	0.701750483	0.156155557	0.748295385	0.454282007	1	Not Significant	0.548820979	0.158756674	0	1	1	Not Significant
3174	Brd9	197.7867207	0.449193667	0.134061047	0	1	1	Not Significant	0.456533342	0.137388749	0	1	1	Not Significant
3175	Brdt	388.6288979	-0.959389737	0.205454273	-1.822740075	0.068342768	0.495659317	Not Significant	-0.990693847	0.208076589	-1.950213853	0.051150635	0.316811501	Not Significant
3176	Bre	94.364731	0.271101888	0.238126688	0	1	1	Not Significant	0.692286444	0.240343018	0.446804924	0.655015916	1	Not Significant
3177	Brf1	414.0737211	-0.075928622	0.214572981	0	1	1	Not Significant	0.061123708	0.215499591	0	1	1	Not Significant
3178	Brf2	55.84291527	-0.163862141	0.286449609	0	1	NA	NA	0.084689455	0.287576667	0	1	1	Not Significant
3179	Bri3	106.8391933	-1.010340761	0.397202972	-1.071091585	0.284128252	1	Not Significant	-0.953561363	0.40268434	-0.915509561	0.359924186	1	Not Significant
3180	Bri3bp	1004.049573	-0.460357949	0.23275644	0	1	1	Not Significant	-0.480549499	0.23315306	0	1	1	Not Significant
3181	Bricd5	4.057781241	-0.340417647	1.092835671	0	1	NA	NA	-0.537974134	1.101809651	0	1	NA	NA
3182	Brinp1	52.02941359	-0.131992657	0.342954638	0	1	NA	NA	-0.433888664	0.351092515	0	1	1	Not Significant
3183	Brinp2	520.4387139	-0.173005808	0.167537339	0	1	1	Not Significant	-0.089148901	0.168655941	0	1	1	Not Significant
3184	Brinp3	2.951930558	-0.532646027	1.191518799	0	1	NA	NA	0.176604464	1.341234703	0	1	NA	NA
3185	Brip1	29.46280764	0.699363506	0.391566711	0.292321853	0.770040552	NA	NA	0.034294392	0.38783768	0	1	NA	NA
3186	Brip1os	234.6148881	0.333059391	0.15064799	0	1	1	Not Significant	0.27839885	0.153094058	0	1	1	Not Significant
3187	Brix1	169.7851238	0.229718129	0.189585457	0	1	1	Not Significant	0.1035776	0.193293749	0	1	1	Not Significant
3188	Brk1	192.3201592	-1.1961071	0.265145315	-2.305177822	0.021156616	0.259381117	Not Significant	-1.366125581	0.270420408	-2.888929822	0.003865553	0.0579833	Not Significant
3189	Brms1	191.8994145	-1.027004899	0.240609641	-1.837436343	0.066145506	0.486913546	Not Significant	-1.015008436	0.243631848	-1.765403169	0.077496031	0.416495383	Not Significant
3190	Brms1l	142.6739703	-0.431824162	0.17269008	0	1	1	Not Significant	-0.602131774	0.176787538	-0.097471654	0.922351844	1	Not Significant
3191	Brox	260.8324826	0.706732563	0.258986471	0.47042057	0.638054571	1	Not Significant	0.833233873	0.259939725	0.955351756	0.339399842	1	Not Significant
3192	Brpf1	684.2838943	0.730945388	0.190008544	0.768625373	0.442115738	1	Not Significant	0.85137477	0.190796914	1.396640879	0.162521591	0.67586565	Not Significant
3193	Brpf3	284.7832119	-0.150433899	0.178123199	0	1	1	Not Significant	0.168394938	0.179708044	0	1	1	Not Significant
3194	Brs3	0.10713654	0	6.451794079	0	1	NA	NA	0	6.451794079	0	1	NA	NA
3195	Brsk1	1103.819776	-0.080335173	0.222165867	0	1	1	Not Significant	-0.098643111	0.22259732	0	1	1	Not Significant
3196	Brsk2	281.8248193	-0.142076052	0.303351399	0	1	1	Not Significant	0.121767696	0.304972817	0	1	1	Not Significant
3197	Brwd1	491.5716005	-0.14850626	0.146477619	0	1	1	Not Significant	-0.291442343	0.148217752	0	1	1	Not Significant
3198	Brwd3	243.6363947	0.873803313	0.162610734	1.77665586	0.075624879	0.521068027	Not Significant	0.742042358	0.164969938	0.952551475	0.340817373	1	Not Significant
3199	Bscl2	177.3503526	-0.719166098	0.193395566	-0.694256341	0.487521465	1	Not Significant	-0.788971893	0.19579031	-1.042298225	0.297273435	1	Not Significant
3200	Bsdc1	306.6188516	-0.178825228	0.180415438	0	1	1	Not Significant	-0.283921603	0.181285074	0	1	1	Not Significant
3201	Bsg	2453.454768	-0.977889665	0.305598349	-1.285967891	0.198454268	0.894942464	Not Significant	-0.785189582	0.305650865	-0.65528878	0.512281843	1	Not Significant
3202	Bsn	790.7207741	0.811404169	0.263416148	0.859871998	0.389859606	1	Not Significant	0.65126899	0.263875918	0.251515905	0.801415267	1	Not Significant
3203	Bsnd	26.22191944	-0.190748771	0.336876669	0	1	NA	NA	-0.042714832	0.336289329	0	1	NA	NA
3204	Bspry	164.1379747	-0.580012092	0.19840078	0	1	1	Not Significant	-0.854353619	0.203204646	-1.326020956	0.184832756	0.73504655	Not Significant
3205	Bst1	3.548908946	0.224510141	1.042007614	0	1	NA	NA	-2.386730363	1.149077672	-1.568066639	0.116865581	NA	NA
3206	Bst2	14.13076907	-0.527061005	0.458165365	0	1	NA	NA	-1.039131112	0.461834157	-0.983537285	0.325343074	NA	NA
3207	Bsx	0.143328089	0	6.451794079	0	1	NA	NA	0	6.451794079	0	1	NA	NA
3208	Btaf1	647.7852875	0.20678143	0.207129192	0	1	1	Not Significant	0.24656519	0.208362484	0	1	1	Not Significant
3209	Btbd1	524.9116151	-0.719065672	0.241854355	-0.554737465	0.579074247	1	Not Significant	-0.979423036	0.24286929	-1.62442537	0.104285056	0.502172175	Not Significant
3210	Btbd10	246.8112699	0.142047404	0.200154376	0	1	1	Not Significant	0.369477133	0.201967802	0	1	1	Not Significant
3211	Btbd11	27.26552015	1.10635717	0.47853774	1.089688705	0.275850293	NA	NA	1.082084085	0.477215235	1.041844536	0.297483762	NA	NA
3212	Btbd16	0.234682564	-3.037374821	6.341964986	-0.386705828	0.698974001	NA	NA	-1.045292811	6.447964344	-0.071401265	0.943078403	NA	NA
3213	Btbd17	18.10101952	0.041888666	0.440319737	0	1	NA	NA	0.036472938	0.434197163	0	1	NA	NA
3214	Btbd18	0.225694783	-2.451778725	6.368595054	-0.293138237	0.769416491	NA	NA	0	6.451794079	0	1	NA	NA
3215	Btbd19	12.90229073	-1.351350457	0.547065923	-1.401020288	0.161208006	NA	NA	-1.336199849	0.587855149	-1.27803567	0.201236849	NA	NA
3216	Btbd2	298.0049225	-0.354403003	0.2547211	0	1	1	Not Significant	-0.210937258	0.25561761	0	1	1	Not Significant
3217	Btbd3	382.8472761	-0.283656124	0.179737524	0	1	1	Not Significant	-0.315045006	0.181464643	0	1	1	Not Significant
3218	Btbd6	138.6613882	-0.482827109	0.300738655	0	1	1	Not Significant	-0.486067726	0.305567951	0	1	1	Not Significant
3219	Btbd7	508.9128591	-0.236907519	0.181235136	0	1	1	Not Significant	-0.367898703	0.182297935	0	1	1	Not Significant
3220	Btbd8	19.536584	-0.497817529	0.471066022	0	1	NA	NA	0.100495151	0.479783335	0	1	NA	NA
3221	Btbd9	221.3308646	0.509819017	0.173085115	0	1	1	Not Significant	0.607930305	0.176951386	0.130150465	0.896447384	1	Not Significant
3222	Btc	24.86000131	-0.953690103	0.463101582	-0.796348183	0.425829687	NA	NA	-0.914726279	0.476974175	-0.691497142	0.489253176	NA	NA
3223	Btd	41.48305501	0.960502914	0.381558967	0.984390216	0.324923687	NA	NA	0.520266623	0.382905339	0	1	1	Not Significant
3224	Btf3	541.2199053	-0.796132628	0.341094942	-0.6192781	0.535733169	1	Not Significant	-0.801946698	0.342312865	-0.634059423	0.526042043	1	Not Significant
3225	Btf3l4	215.1555029	-1.130673767	0.281696418	-1.937453696	0.052689908	0.432699706	Not Significant	-1.415488495	0.286183321	-2.902295257	0.003704392	0.056550594	Not Significant
3226	Btg1	739.2778296	-1.048312648	0.188492103	-2.458525531	0.013950886	0.203800826	Not Significant	-1.06228213	0.189362307	-2.520998696	0.011702229	0.12041713	Not Significant
3227	Btg2	485.4368002	-0.515168313	0.172662582	0	1	1	Not Significant	-0.694533688	0.174996547	-0.626490578	0.530993215	1	Not Significant
3228	Btg3	2.640517903	0.820016337	1.56700065	0.150042272	0.880731265	NA	NA	0.124934353	1.439615665	0	1	NA	NA
3229	Btg4	7.694610451	-1.395382377	0.633743629	-1.278880512	0.200939136	NA	NA	-1.32186396	0.617781684	-1.19291973	0.232900811	NA	NA
3230	Btk	11.583262	0.909927235	0.732839325	0.443517732	0.657391296	NA	NA	0.334436116	0.725829894	0	1	NA	NA
3231	Btla	8.898269683	-1.3180055	0.767208122	-0.955549713	0.339299778	NA	NA	-0.749971321	0.743820193	-0.221923688	0.82437329	NA	NA
3232	Btn1a1	2.647374038	1.190455738	1.515025403	0.399700056	0.689377451	NA	NA	0.986310114	1.553877497	0.258328031	0.796153755	NA	NA
3233	Btn2a2	9.432813393	0.335407932	0.61331099	0	1	NA	NA	-0.705741399	0.593304978	-0.203675012	0.83860747	NA	NA
3234	Btnl1	0.17188633	0	6.451794079	0	1	NA	NA	0	6.451794079	0	1	NA	NA
3235	Btnl10	5.022660648	0.402378285	0.853089115	0	1	NA	NA	-0.060215679	0.905911077	0	1	NA	NA
3236	Btnl2	1.32209255	1.612397105	2.081348421	0.493668957	0.621539992	NA	NA	-0.051983406	1.683449839	0	1	NA	NA
3237	Btnl4	0.027686744	0	6.451794079	0	1	NA	NA	1.753020752	6.444451027	0.181259932	0.856163555	NA	NA
3238	Btnl5-ps	0.083529909	0	6.451794079	0	1	NA	NA	0	6.451794079	0	1	NA	NA
3239	Btnl6	0.199721635	0	6.451794079	0	1	NA	NA	0	6.451794079	0	1	NA	NA
3240	Btnl9	4.96450589	0.224972972	1.139048423	0	1	NA	NA	0.319116789	1.140136988	0	1	NA	NA
3241	Btrc	216.0788732	0.546447138	0.16098007	0	1	1	Not Significant	0.542423484	0.166010121	0	1	1	Not Significant
3242	Bub1	64.5165265	0.337822694	0.239807729	0	1	NA	NA	0.562587668	0.251949341	0	1	1	Not Significant
3243	Bub1b	138.621966	0.843758774	0.251579366	1.028934835	0.303510297	1	Not Significant	0.798390339	0.253618075	0.84177888	0.399911736	1	Not Significant
3244	Bub3	185.7410316	0.557205782	0.175583773	0	1	1	Not Significant	0.629392757	0.178749296	0.248911507	0.803429234	1	Not Significant
3245	Bud13	130.5278324	-0.028065637	0.151609833	0	1	1	Not Significant	-0.010023336	0.157201033	0	1	1	Not Significant
3246	Bud31	268.8771474	-0.68853937	0.282327625	-0.367089016	0.713552621	1	Not Significant	-1.233536671	0.284755422	-2.277872938	0.022734149	0.183885874	Not Significant
3247	Bves	1.103764323	0.57236722	2.277110909	0	1	NA	NA	2.015112697	2.387803703	0.598965776	0.549195707	NA	NA
3248	Bvht	10.65608268	-2.663698828	1.024287591	-2.029506991	0.042406678	NA	NA	-1.46003145	0.888321833	-0.985151346	0.324549735	NA	NA
3249	Bysl	124.7007682	0.073727263	0.172771335	0	1	1	Not Significant	0.124125913	0.175819436	0	1	1	Not Significant
3250	Bzrap1	222.8846848	0.185313226	0.183497639	0	1	1	Not Significant	0.168835436	0.185682765	0	1	1	Not Significant
3251	Bzw1	852.2095825	0.05632457	0.16963695	0	1	1	Not Significant	0.097590065	0.170136333	0	1	1	Not Significant
3252	Bzw2	491.9414817	0.070730153	0.130673105	0	1	1	Not Significant	-0.039706116	0.13232561	0	1	1	Not Significant
3253	C030006K11Rik	35.47171635	-0.774560006	0.313345963	-0.605273495	0.54499729	NA	NA	-0.702828905	0.319365922	-0.369259514	0.7119343	NA	NA
3254	C030013C21Rik	1.25262384	1.604882011	1.911140763	0.533703237	0.59354687	NA	NA	2.053501029	2.212992545	0.66362674	0.506929238	NA	NA
3255	C030013G03Rik	0.086296094	0	6.451794079	0	1	NA	NA	0	6.451794079	0	1	NA	NA
3256	C030016D13Rik	24.4927415	-1.214228576	0.778501219	-0.808384831	0.418869082	NA	NA	-1.655450843	0.820368006	-1.304964157	0.191905053	NA	NA
3257	C030018K13Rik	0.210757345	-3.376789021	6.330781757	-0.441002253	0.659211366	NA	NA	-2.170697449	6.365587185	-0.249120372	0.803267671	NA	NA
3258	C030023E24Rik	0.617221307	3.085973634	5.816187464	0.430019433	0.667181505	NA	NA	2.629654132	5.85976224	0.34894831	0.727128116	NA	NA
3259	C030029H02Rik	0.163882649	-2.451780145	6.368596538	-0.293138391	0.769416373	NA	NA	0.646424404	6.284885686	0.009789264	0.992189422	NA	NA
3260	C030034I22Rik	137.7647217	-1.228605519	0.31033818	-2.074206655	0.038060122	0.360261068	Not Significant	-1.388493382	0.318666632	-2.521736829	0.011677704	0.120370177	Not Significant
3261	C030034L19Rik	1.501094332	-3.008187935	2.28244876	-1.061705295	0.288369495	NA	NA	-3.0769224	2.245016617	-1.110024034	0.26698867	NA	NA
3262	C030037D09Rik	32.99412927	-0.803201373	0.465639977	-0.468820084	0.639198243	NA	NA	-0.728631932	0.506642736	-0.283694845	0.776644245	NA	NA
3263	C030039L03Rik	18.00747076	0.657969855	0.395211435	0.184888007	0.853316878	NA	NA	-0.149577427	0.43805507	0	1	NA	NA
3264	C130021I20Rik	3.588553306	0.033990627	1.139621036	0	1	NA	NA	0.005887323	1.174643759	0	1	NA	NA
3265	C130026I21Rik	1.969466621	0.357280478	1.566140933	0	1	NA	NA	0.986977878	1.79702635	0.223746234	0.822954768	NA	NA
3266	C130030K03Rik	0.546484306	1.011831986	3.566175873	0.11971703	0.904707309	NA	NA	-1.129957079	3.694930885	-0.147514824	0.88272568	NA	NA
3267	C130036L24Rik	14.51489461	-1.216954602	0.64559359	-0.97902862	0.327565838	NA	NA	-0.831194844	0.663141771	-0.371406018	0.710335144	NA	NA
3268	C130046K22Rik	53.81933687	-1.052171636	0.328585082	-1.422071972	0.155005358	NA	NA	-1.2457528	0.352786472	-1.873237363	0.061035615	0.356362955	Not Significant
3269	C130050O18Rik	24.68882716	-0.511655026	0.34321497	0	1	NA	NA	-0.552822195	0.345531967	0	1	NA	NA
3270	C130060C02Rik	11.60007296	-0.467489075	0.624219786	0	1	NA	NA	-1.105610416	0.65186987	-0.798795036	0.42440927	NA	NA
3271	C130060K24Rik	0.229473663	-1.446846005	6.447905042	-0.133678458	0.89365684	NA	NA	-1.045306029	6.447966054	-0.071403296	0.943076786	NA	NA
3272	C130071C03Rik	46.30366603	-1.339303883	0.374220083	-2.015936389	0.043806628	NA	NA	-1.243126112	0.414737257	-1.587091828	0.112491849	0.525700889	Not Significant
3273	C130074G19Rik	345.0754647	-1.096784534	0.232149159	-2.204981215	0.027455413	0.30568553	Not Significant	-1.328453686	0.235891286	-3.152103237	0.00162099	0.033190379	Significant
3274	C130080G10Rik	0.094809843	1.496698402	6.448609243	0.141394581	0.887558235	NA	NA	0	6.451794079	0	1	NA	NA
3275	C130083M11Rik	18.21623833	-0.46344374	0.44408124	0	1	NA	NA	-0.765386773	0.472364938	-0.382091808	0.702393268	NA	NA
3276	C1d	138.3194421	-1.535189018	0.373319921	-2.545508466	0.010911872	0.178232967	Not Significant	-1.919584174	0.383565555	-3.479676833	0.000502019	0.015258452	Significant
3277	C1galt1	375.5331119	-0.809815425	0.188860535	-1.190907489	0.233689904	0.983947881	Not Significant	-0.906140031	0.193286141	-1.661992061	0.096514366	0.477621361	Not Significant
3278	C1galt1c1	82.57818213	0.258205155	0.275476799	0	1	1	Not Significant	-0.016710776	0.278354707	0	1	1	Not Significant
3279	C1qa	45.51731189	0.042468689	0.339353768	0	1	NA	NA	0.125488981	0.339909046	0	1	1	Not Significant
3280	C1qb	44.04508258	-0.103515138	0.370088921	0	1	NA	NA	0.407152654	0.368023093	0	1	1	Not Significant
3281	C1qbp	295.0931534	0.028243728	0.265398876	0	1	1	Not Significant	0.061397719	0.265848632	0	1	1	Not Significant
3282	C1qc	43.69169372	-0.293088701	0.424407585	0	1	NA	NA	-0.180625922	0.424130015	0	1	1	Not Significant
3283	C1ql1	2.414705885	-2.77110461	1.508552881	-1.44920648	0.147279928	NA	NA	-1.702326567	1.400704628	-0.797760316	0.425009594	NA	NA
3284	C1ql2	0.238565248	2.38064395	6.31949538	0.28415939	0.776288236	NA	NA	0	6.451794079	0	1	NA	NA
3285	C1ql3	7.347768063	-1.036425623	0.731034856	-0.61765266	0.536804324	NA	NA	0.561801858	0.736027665	0	1	NA	NA
3286	C1ql4	0.196852296	0	6.451794079	0	1	NA	NA	1.75301296	6.444449973	0.181258752	0.856164481	NA	NA
3287	C1qtnf1	151.9165663	0.130730171	0.181345971	0	1	1	Not Significant	0.315210227	0.183823453	0	1	1	Not Significant
3288	C1qtnf2	9.490885213	0.133075892	0.588356496	0	1	NA	NA	-0.051835017	0.577298481	0	1	NA	NA
3289	C1qtnf3	7.291868281	-0.270065247	0.751485167	0	1	NA	NA	0.272410574	0.708647948	0	1	NA	NA
3290	C1qtnf4	86.01666125	-0.445450666	0.389582798	0	1	1	Not Significant	-0.042240203	0.394181445	0	1	1	Not Significant
3291	C1qtnf6	139.147777	-1.028868263	0.21736746	-2.042478038	0.041104136	0.376618459	Not Significant	-0.922760355	0.218983617	-1.542856763	0.122865533	0.559280396	Not Significant
3292	C1qtnf7	21.82495034	-0.178991777	0.367386282	0	1	NA	NA	0.308215409	0.377956177	0	1	NA	NA
3293	C1qtnf9	1.933107677	2.096454106	1.266550725	1.193441428	0.232696538	NA	NA	0.029502233	1.43239219	0	1	NA	NA
3294	C1ra	27.29680139	0.212680466	0.457694253	0	1	NA	NA	0.495436959	0.453692869	0	1	NA	NA
3295	C1rb	0.469173872	1.633910879	4.380402547	0.239478191	0.810734805	NA	NA	-0.1310098	4.217133245	0	1	NA	NA
3296	C1rl	9.516146656	0.652284481	0.516229576	0.130532004	0.896145535	NA	NA	0.636704685	0.514049298	0.10077766	0.919726961	NA	NA
3297	C1s1	105.9578238	0.40915847	0.477656152	0	1	1	Not Significant	0.422157459	0.478734	0	1	1	Not Significant
3298	C1s2	5.173328272	-0.432687528	1.010227933	0	1	NA	NA	0.124888117	1.024098155	0	1	NA	NA
3299	C2	24.65615104	0.861122202	0.406228881	0.679966921	0.496525407	NA	NA	0.403456776	0.408015609	0	1	NA	NA
3300	C230004F18Rik	3.308546613	-0.225296837	1.164577779	0	1	NA	NA	-3.440325131	1.75527225	-1.626770509	0.103785847	NA	NA
3301	C230014O12Rik	5.397554047	-0.885161757	0.79326463	-0.378513986	0.705048806	NA	NA	-2.252515204	1.040719862	-1.60236704	0.109074469	NA	NA
3302	C230024C17Rik	3.49141518	-3.42502957	1.870253812	-1.518579752	0.128868311	NA	NA	-0.551083132	1.299950087	0	1	NA	NA
3303	C230035I16Rik	1.930150859	-3.383657299	2.606211226	-1.073879688	0.282876608	NA	NA	-4.010238825	2.556022388	-1.340105173	0.180211154	NA	NA
3304	C230037L18Rik	36.90460377	-1.12531232	0.340763481	-1.585886839	0.112764982	NA	NA	-1.081914678	0.35903208	-1.384318299	0.166261013	NA	NA
3305	C230072F16Rik	33.16632874	-1.037872528	0.30841734	-1.468699938	0.141914194	NA	NA	-1.244210884	0.341174317	-1.932475132	0.053300889	NA	NA
3306	C230079O03Rik	2.37450129	-2.78627325	1.332402476	-1.652183399	0.09849717	NA	NA	-1.072644871	1.126927267	-0.432809538	0.665153143	NA	NA
3307	C230091D08Rik	1.684403	0.624951018	2.027747835	0.019751479	0.984241625	NA	NA	-1.024837788	2.188541087	-0.201018747	0.840683915	NA	NA
3308	C2cd2	200.8773628	-0.089750763	0.295071673	0	1	1	Not Significant	-0.007674095	0.296214123	0	1	1	Not Significant
3309	C2cd2l	484.0620772	-0.354472519	0.187579361	0	1	1	Not Significant	-0.243882071	0.188303644	0	1	1	Not Significant
3310	C2cd3	462.7453763	0.805769834	0.117233166	1.884021747	0.059562034	0.459655815	Not Significant	0.938724683	0.118853704	2.976976498	0.002911063	0.049308178	Significant
3311	C2cd4a	0.985059403	1.617885639	1.735672591	0.595150056	0.551743172	NA	NA	1.388689916	1.646767831	0.488101541	0.62547792	NA	NA
3312	C2cd4b	9.68766071	0.875239289	0.688792376	0.421519312	0.673375912	NA	NA	1.411143815	0.705272009	1.171525035	0.241387801	NA	NA
3313	C2cd4c	6.501786594	0.057588154	0.623617994	0	1	NA	NA	1.304666798	0.6699712	1.074324982	0.282677052	NA	NA
3314	C2cd4d	4.81305962	-0.382418557	0.895670546	0	1	NA	NA	0.965052776	0.908350439	0.418508936	0.675575054	NA	NA
3315	C2cd5	327.6339215	-0.221268399	0.184229772	0	1	1	Not Significant	-0.257906146	0.186439127	0	1	1	Not Significant
3316	C3	49.89559341	0.787972845	0.501558155	0.404883946	0.685562819	NA	NA	0.429849264	0.503005075	0	1	1	Not Significant
3317	C330004P14Rik	0.097501507	0	6.451794079	0	1	NA	NA	0	6.451794079	0	1	NA	NA
3318	C330006A16Rik	396.2367606	-0.53485671	0.282048269	0	1	1	Not Significant	-0.752895529	0.283207699	-0.593188425	0.553055058	1	Not Significant
3319	C330007P06Rik	178.1831911	-0.521305843	0.343144961	0	1	1	Not Significant	-0.750923053	0.345226436	-0.480910601	0.630580038	1	Not Significant
3320	C330011F03Rik	0.123038788	-1.446846639	6.447905008	-0.133678557	0.893656762	NA	NA	0	6.451794079	0	1	NA	NA
3321	C330013E15Rik	7.161304669	-0.735147211	0.823162246	-0.18252442	0.855171192	NA	NA	-0.99503385	0.826100212	-0.496469851	0.619562953	NA	NA
3322	C330013J21Rik	1.829384331	-0.271152888	1.293942373	0	1	NA	NA	-0.811398779	1.39812958	-0.162001278	0.871304847	NA	NA
3323	C330018D20Rik	65.17356863	-1.152344226	0.275743666	-2.057868576	0.039602751	NA	NA	-1.410583604	0.290099174	-2.846211498	0.00442428	0.063671618	Not Significant
3324	C330021F23Rik	1.459887359	1.339474708	2.410336524	0.313057824	0.754236731	NA	NA	-4.258288354	2.585963941	-1.420510277	0.155459179	NA	NA
3325	C330022C24Rik	15.46150691	-1.7928933	0.650939068	-1.855770161	0.063486325	NA	NA	-1.056783146	0.639633088	-0.737740362	0.46067224	NA	NA
3326	C330024C12Rik	0.059124821	0	6.451794079	0	1	NA	NA	0.558941694	6.430129061	0	1	NA	NA
3327	C330024D21Rik	0.369610122	0	6.451794079	0	1	NA	NA	0	6.451794079	0	1	NA	NA
3328	C330027C09Rik	130.8298705	0.096411394	0.288862076	0	1	1	Not Significant	0.34323685	0.29367622	0	1	1	Not Significant
3329	C3ar1	27.26418571	0.2362951	0.399882255	0	1	NA	NA	0.575151319	0.408479795	0	1	NA	NA
3330	C430002N11Rik	5.820728088	-0.061296287	0.818871957	0	1	NA	NA	-1.40226371	0.829622843	-0.985223246	0.324514424	NA	NA
3331	C430049B03Rik	27.15648416	-1.755834214	0.479565542	-2.441656274	0.014620059	NA	NA	-1.827664536	0.480912022	-2.584182716	0.009761007	NA	NA
3332	C4a	4.924460852	0.027947842	1.246887372	0	1	NA	NA	0.363922541	1.246887442	0	1	NA	NA
3333	C4b	22.73116608	0.270336429	0.68770092	0	1	NA	NA	0.208443068	0.69100107	0	1	NA	NA
3334	C4bp	0.102220128	0	6.451794079	0	1	NA	NA	0	6.451794079	0	1	NA	NA
3335	C4bp-ps1	1.026902935	2.023005483	2.348286783	0.612406242	0.540269013	NA	NA	-1.058150368	2.652432316	-0.17842128	0.858392139	NA	NA
3336	C530005A16Rik	22.08987439	-0.781308013	0.469564303	-0.418277139	0.675744502	NA	NA	-1.050994512	0.48496138	-0.961096143	0.336503829	NA	NA
3337	C530008M17Rik	1006.290669	1.016807245	0.142761952	3.025366638	0.002483319	0.078288705	Not Significant	1.063034958	0.143413197	3.333967652	0.000856166	0.021570674	Significant
3338	C530044C16Rik	0.313617204	-3.037377956	6.341966539	-0.386706228	0.698973705	NA	NA	-3.663776015	6.315957658	-0.487475721	0.625921244	NA	NA
3339	C5ar1	3.876308495	0.757729818	0.870325731	0.198580614	0.842590819	NA	NA	0.031531065	0.871622644	0	1	NA	NA
3340	C5ar2	8.30817931	-0.692486809	0.66737714	-0.161208412	0.871929256	NA	NA	0.297993856	0.678123192	0	1	NA	NA
3341	C6	0.403182354	2.49892142	4.461976121	0.428962722	0.667950354	NA	NA	1.309298452	4.451239923	0.162740824	0.870722503	NA	NA
3342	C630031E19Rik	0.504877487	-2.379129118	5.059741326	-0.354608863	0.722882636	NA	NA	-1.832180862	4.972257824	-0.250847986	0.80193164	NA	NA
3343	C630043F03Rik	59.74996382	-1.582048559	0.372384608	-2.677738384	0.007412109	NA	NA	-1.318931746	0.391116309	-1.876760771	0.060550889	0.355176909	Not Significant
3344	C7	0.20594475	1.460763048	6.450570618	0.135780708	0.891994642	NA	NA	0	6.451794079	0	1	NA	NA
3345	C730002L08Rik	1.276904486	-2.391265486	2.514349973	-0.718422457	0.472496844	NA	NA	-1.05752211	2.699427106	-0.175082376	0.861014907	NA	NA
3346	C730027H18Rik	0.361955719	0	6.451794079	0	1	NA	NA	-1.158300462	6.44212389	-0.089007984	0.929075565	NA	NA
3347	C730036E19Rik	1.552376989	-2.569632276	1.955252631	-1.015077154	0.310069051	NA	NA	-4.635622136	1.917079715	-2.112964894	0.034603773	NA	NA
3348	C77080	378.4251064	0.398745313	0.176916302	0	1	1	Not Significant	0.362440249	0.177455241	0	1	1	Not Significant
3349	C77370	61.46281895	0.514358423	0.265724021	0	1	NA	NA	0.186253536	0.275801408	0	1	1	Not Significant
3350	C86187	0.493570868	0	6.451794079	0	1	NA	NA	0	6.451794079	0	1	NA	NA
3351	C87198	0.200444571	0	6.451794079	0	1	NA	NA	0	6.451794079	0	1	NA	NA
3352	C87436	105.9374064	-0.624697391	0.258231747	-0.154115022	0.877519044	1	Not Significant	-0.305687378	0.260529729	0	1	1	Not Significant
3353	C8a	0.177341102	1.460756107	6.45056944	0.135779657	0.891995473	NA	NA	0	6.451794079	0	1	NA	NA
3354	C8b	0.052634195	0	6.451794079	0	1	NA	NA	-2.170698939	6.36558861	-0.249120551	0.803267533	NA	NA
3355	C8g	5.576385176	-0.979443562	0.876528931	-0.45012041	0.652623621	NA	NA	-1.016057151	0.887594682	-0.485759052	0.62713801	NA	NA
3356	C9	4.646215144	0.428823837	1.19717842	0	1	NA	NA	-1.130942851	1.312937416	-0.415894043	0.677487538	NA	NA
3357	C920006O11Rik	14.41954172	-1.02899048	0.675857908	-0.657076695	0.511131603	NA	NA	-1.280469894	0.735343601	-0.945911399	0.344193779	NA	NA
3358	C920009B18Rik	1.975880553	-1.585738126	1.807668098	-0.553662549	0.579809811	NA	NA	-3.248304095	2.006083275	-1.327663776	0.184289206	NA	NA
3359	C920021L13Rik	19.96112701	-2.162856403	0.541550553	-2.913774892	0.003570873	NA	NA	-1.059119502	0.49235896	-0.963158063	0.335468207	NA	NA
3360	C920025E04Rik	2.499751727	0.855154632	1.632917374	0.165504169	0.868547169	NA	NA	1.108127133	1.59737305	0.327554752	0.743248339	NA	NA
3361	CK137956	0.123571401	2.470845826	6.370639985	0.296037106	0.767201744	NA	NA	1.215024829	6.378499229	0.098788885	0.921305893	NA	NA
3362	Caap1	128.7845713	-1.065923152	0.281420914	-1.709265826	0.08740172	0.562713001	Not Significant	-1.055660763	0.28507833	-1.651338291	0.098669518	0.484678274	Not Significant
3363	Cab39	828.3059091	-0.596727807	0.166292505	-0.071126516	0.943297065	1	Not Significant	-0.47227572	0.166968297	0	1	1	Not Significant
3364	Cab39l	376.0732903	-0.17051313	0.222078127	0	1	1	Not Significant	-0.354763318	0.223829457	0	1	1	Not Significant
3365	Cabin1	349.4612202	0.569754761	0.14298946	0	1	1	Not Significant	0.638259872	0.144456652	0.36938328	0.711842059	1	Not Significant
3366	Cables1	69.88004775	-0.260724894	0.212742045	0	1	1	Not Significant	-0.374852332	0.219116766	0	1	1	Not Significant
3367	Cables2	141.6438671	-0.395089689	0.317350315	0	1	1	Not Significant	-0.584573561	0.317240528	0	1	1	Not Significant
3368	Cabp1	13.9626293	-0.645635192	0.589525092	-0.10302393	0.917943979	NA	NA	-0.651040029	0.611857112	-0.108097182	0.913918604	NA	NA
3369	Cabp2	0.99454697	0	6.451794079	0	1	NA	NA	-1.980928718	6.376357088	-0.21893829	0.826698119	NA	NA
3370	Cabp4	23.77113005	-0.975029155	0.4910658	-0.794453931	0.426931219	NA	NA	-1.623299206	0.525282313	-1.976840225	0.048059693	NA	NA
3371	Cabp5	0.108397732	0	6.451794079	0	1	NA	NA	0	6.451794079	0	1	NA	NA
3372	Cabp7	0.589707676	0.014978305	2.297413944	0	1	NA	NA	-3.662983354	2.580897773	-1.192640556	0.233010176	NA	NA
3373	Cabs1	44.9727382	-0.730469132	0.417941812	-0.348299998	0.727614896	NA	NA	-0.841707051	0.412207486	-0.623004335	0.533281673	1	Not Significant
3374	Cabyr	8.277933926	0.612814157	0.68264171	0.040891374	0.967382495	NA	NA	1.176686087	0.649045948	0.911778417	0.361885374	NA	NA
3375	Cacfd1	208.4549733	-0.681500665	0.199269924	-0.484772931	0.627837426	1	Not Significant	-0.759199794	0.203250579	-0.857561119	0.391134853	1	Not Significant
3376	Cachd1	215.9610134	0.716384679	0.232063421	0.56658942	0.570993165	1	Not Significant	0.649082521	0.233960156	0.274330989	0.783830272	1	Not Significant
3377	Cacna1a	69.29596202	0.633731808	0.3555228	0.137352115	0.890752479	1	Not Significant	0.8086306	0.36428696	0.61416033	0.539109384	1	Not Significant
3378	Cacna1b	422.4387304	0.952963174	0.168921723	2.178897826	0.029339259	0.314691621	Not Significant	0.931583133	0.170412244	2.034379242	0.041913373	0.279577035	Not Significant
3379	Cacna1c	124.8578032	0.230742879	0.162003568	0	1	1	Not Significant	0.329567458	0.16697078	0	1	1	Not Significant
3380	Cacna1d	508.6412964	-0.03237863	0.221347577	0	1	1	Not Significant	-0.077111007	0.2227428	0	1	1	Not Significant
3381	Cacna1e	65.37269461	-0.197236621	0.312988818	0	1	NA	NA	-0.240279034	0.318279761	0	1	1	Not Significant
3382	Cacna1f	2.158307937	1.043123772	1.488957181	0.307748119	0.758274002	NA	NA	-1.08954751	1.71247895	-0.2946883	0.768232002	NA	NA
3383	Cacna1g	202.3112538	1.208801714	0.209516346	2.977818802	0.002903076	0.087025144	Not Significant	1.47406251	0.210128905	4.23150974	2.32E-05	0.001978859	Significant
3384	Cacna1h	505.1774222	0.835535914	0.13150622	1.905886378	0.056664949	0.447964061	Not Significant	0.815412586	0.132936993	1.733998799	0.082918296	0.433649026	Not Significant
3385	Cacna1i	3.710600349	0.439172999	1.082115733	0	1	NA	NA	0.032749673	1.209226867	0	1	NA	NA
3386	Cacna1s	4.947864615	0.54176926	1.017482773	0	1	NA	NA	0.304687273	0.943253956	0	1	NA	NA
3387	Cacna2d1	654.9144467	0.191551652	0.153897674	0	1	1	Not Significant	0.224077991	0.155463728	0	1	1	Not Significant
3388	Cacna2d2	9.381890342	0.171400283	0.605412342	0	1	NA	NA	0.121750707	0.679144567	0	1	NA	NA
3389	Cacna2d3	7.911081656	0.364397007	0.701274567	0	1	NA	NA	0.93819044	0.73875278	0.47822553	0.632489693	NA	NA
3390	Cacna2d4	2.617188667	2.122680584	1.184403571	1.298358619	0.194164132	NA	NA	-0.459885821	1.051587332	0	1	NA	NA
3391	Cacnb1	77.43639945	-0.076969694	0.205936135	0	1	1	Not Significant	0.060334954	0.21258742	0	1	1	Not Significant
3392	Cacnb2	263.2254371	-0.49454493	0.20236799	0	1	1	Not Significant	-0.617879638	0.205637577	-0.160377487	0.872583723	1	Not Significant
3393	Cacnb3	1234.313655	-0.508993578	0.291993276	0	1	1	Not Significant	-0.63018132	0.292470934	-0.154823318	0.876960608	1	Not Significant
3394	Cacnb4	52.08570845	-1.159710891	0.292386878	-1.965925747	0.049307188	NA	NA	-1.073720956	0.320557219	-1.524910145	0.127281511	0.571487351	Not Significant
3395	Cacng1	1.055802878	1.365263151	2.224940992	0.350734313	0.725787681	NA	NA	-3.077410838	2.469718664	-1.009228652	0.312864988	NA	NA
3396	Cacng2	3.325513443	-0.463015742	0.917598327	0	1	NA	NA	2.677907037	1.75192621	1.194689037	0.232208547	NA	NA
3397	Cacng3	1.014765453	-1.538734958	2.076481459	-0.459351541	0.645981741	NA	NA	2.697674323	2.478919724	0.852296386	0.394049611	NA	NA
3398	Cacng4	274.042865	-0.563507155	0.352230589	0	1	1	Not Significant	-0.532745718	0.356484448	0	1	1	Not Significant
3399	Cacng5	6.143371521	1.538647361	0.979479688	0.973728575	0.330191325	NA	NA	-1.329233337	1.103517891	-0.674509532	0.499987427	NA	NA
3400	Cacng6	0.071664045	0	6.451794079	0	1	NA	NA	0	6.451794079	0	1	NA	NA
3401	Cacng7	41.67635406	-0.981183147	0.499743003	-0.792973877	0.427793043	NA	NA	-1.366362372	0.562900706	-1.388277476	0.165052568	0.682156947	Not Significant
3402	Cacng8	1.070388921	1.380969979	1.922722369	0.414032723	0.678850142	NA	NA	-1.058061778	2.658812361	-0.177959823	0.858754528	NA	NA
3403	Cactin	196.2890403	0.088691785	0.146448266	0	1	1	Not Significant	0.054262143	0.148283976	0	1	1	Not Significant
3404	Cacul1	405.0678441	-0.771828785	0.203046551	-0.920620339	0.357248679	1	Not Significant	-1.050227788	0.204939312	-2.270563828	0.023173395	0.186189971	Not Significant
3405	Cacybp	428.3472734	-0.907393323	0.152930623	-2.108755692	0.034965675	0.346346711	Not Significant	-0.893003725	0.154781492	-1.990572133	0.046527946	0.297838129	Not Significant
3406	Cad	131.5957037	1.01525374	0.367780995	1.170135886	0.241946289	1	Not Significant	0.75485535	0.368494832	0.461215018	0.644644348	1	Not Significant
3407	Cadm1	1527.924182	0.452637393	0.16274617	0	1	1	Not Significant	0.428791233	0.163173219	0	1	1	Not Significant
3408	Cadm2	31.10594195	0.203053199	0.433074711	0	1	NA	NA	-0.19567803	0.4644203	0	1	NA	NA
3409	Cadm3	361.2254143	-0.731865862	0.197396584	-0.744520795	0.456561466	1	Not Significant	-0.511117791	0.199358998	0	1	1	Not Significant
3410	Cadm4	136.6002009	-0.729684804	0.365732197	-0.395876559	0.692196094	1	Not Significant	-1.014198495	0.367604266	-1.167827837	0.242876217	0.879583491	Not Significant
3411	Cadps	452.4442403	0.964757337	0.280060599	1.3563398	0.174991078	0.831196495	Not Significant	0.978373849	0.281184157	1.399345727	0.161709333	0.673649244	Not Significant
3412	Cadps2	518.3955475	-0.06733218	0.123232441	0	1	1	Not Significant	-0.178069314	0.124745482	0	1	1	Not Significant
3413	Cage1	31.08410408	-0.486713308	0.397340068	0	1	NA	NA	-0.447452897	0.401297658	0	1	NA	NA
3414	Cahm	44.8008086	-0.379933631	0.436414746	0	1	NA	NA	-1.213585892	0.465021307	-1.351950721	0.17639108	0.712651416	Not Significant
3415	Calb1	44.81687467	0.07583099	0.485888021	0	1	NA	NA	0.823452141	0.487726887	0.489110088	0.62476376	1	Not Significant
3416	Calb2	2229.86067	-0.175988804	0.186123665	0	1	1	Not Significant	-0.203971078	0.186402514	0	1	1	Not Significant
3417	Calca	1.066722486	0.465914693	2.432891631	0	1	NA	NA	-0.028200618	2.321385798	0	1	NA	NA
3418	Calcb	0.475280281	-3.988055061	3.420059796	-0.995057181	0.319708454	NA	NA	0.459582137	3.205724265	0	1	NA	NA
3419	Calcoco1	343.6322276	1.447548321	0.135809867	6.351882545	2.13E-10	1.10E-06	Significant	1.421759885	0.137360092	6.092452853	1.11E-09	1.92E-06	Significant
3420	Calcoco2	11.25626528	0.477720415	0.461391948	0	1	NA	NA	0.341192352	0.464745419	0	1	NA	NA
3421	Calcr	4.318755757	0.923407368	0.941444843	0.359561551	0.719175041	NA	NA	-0.732160031	0.865284751	-0.170186786	0.864863243	NA	NA
3422	Calcrl	137.6871551	0.043539222	0.202566711	0	1	1	Not Significant	-0.265002115	0.206985861	0	1	1	Not Significant
3423	Cald1	1407.780737	0.842777132	0.141484826	1.822648684	0.068356617	0.495659317	Not Significant	0.871168129	0.141987363	2.016152162	0.043784067	0.287288274	Not Significant
3424	Calhm1	0.108659569	0	6.451794079	0	1	NA	NA	3.582402701	6.337091877	0.473009191	0.636206622	NA	NA
3425	Calhm2	15.913869	-0.236465959	0.478182722	0	1	NA	NA	0.274013505	0.474587908	0	1	NA	NA
3426	Calm1	17517.78044	-0.920275867	0.258950836	-1.295133363	0.195274227	0.88995894	Not Significant	-1.078656226	0.25898911	-1.906474852	0.056588625	0.341204074	Not Significant
3427	Calm2	5020.385404	-1.212559417	0.190789907	-3.289793613	0.001002609	0.048683281	Significant	-1.339880197	0.190979169	-3.953207045	7.71E-05	0.004294389	Significant
3428	Calm3	4909.77814	-1.078577082	0.251105353	-1.966015761	0.04929679	0.419103529	Not Significant	-1.174477239	0.251252181	-2.346555706	0.018947834	0.163572565	Not Significant
3429	Calm4	0.093741804	-1.402793655	6.450294168	-0.126799435	0.899099143	NA	NA	-2.631180044	6.344603206	-0.322522935	0.747056566	NA	NA
3430	Calm5	0.232323135	-2.45178014	6.368596539	-0.293138391	0.769416373	NA	NA	0	6.451794079	0	1	NA	NA
3431	Calml3	30.32233917	-0.917210014	0.464491379	-0.715427732	0.474344782	NA	NA	-1.342738452	0.471362957	-1.607759881	0.107887778	NA	NA
3432	Calml4	153.4253017	-1.513988836	0.475442383	-1.954156525	0.050682709	0.423253669	Not Significant	-1.227969563	0.475789391	-1.351584494	0.176508274	0.712651416	Not Significant
3433	Caln1	6.752181008	-0.15022797	0.616210925	0	1	NA	NA	-1.256845215	0.653412291	-1.028363292	0.303778969	NA	NA
3434	Calr	3757.789907	1.028062981	0.157878075	2.806995085	0.0050006	0.116938277	Not Significant	1.166479369	0.158002351	3.680827302	0.000232478	0.009408355	Significant
3435	Calr3	7.109253959	0.223507486	0.766779817	0	1	NA	NA	1.060940716	0.775355806	0.613964211	0.539238977	NA	NA
3436	Calr4	18.55590075	0.449811421	0.373287977	0	1	NA	NA	0.308597136	0.390823706	0	1	NA	NA
3437	Calu	1192.782689	0.720996314	0.153141188	0.8886983	0.374165245	1	Not Significant	0.727007063	0.153557368	0.925433046	0.354740696	1	Not Significant
3438	Caly	52.70677205	0.066163683	0.437233066	0	1	NA	NA	-0.151165105	0.444134674	0	1	1	Not Significant
3439	Camk1	349.4331266	-0.778271747	0.200515772	-0.964371758	0.334859576	1	Not Significant	-0.84980297	0.201845501	-1.312404626	0.189383647	0.747371328	Not Significant
3440	Camk1d	110.7839015	0.272413401	0.250853133	0	1	1	Not Significant	0.52311687	0.255885018	0	1	1	Not Significant
3441	Camk1g	22.35343086	1.291382314	0.515413707	1.370709206	0.170465624	NA	NA	1.260617382	0.520763608	1.297551079	0.194441642	NA	NA
3442	Camk2a	151.9841278	0.129180733	0.217436076	0	1	1	Not Significant	-0.003711187	0.223775688	0	1	1	Not Significant
3443	Camk2b	51.09361763	0.252642079	0.274105978	0	1	NA	NA	0.575384272	0.30097652	0	1	1	Not Significant
3444	Camk2d	1707.618365	-0.186449616	0.202704641	0	1	1	Not Significant	-0.025321439	0.202957459	0	1	1	Not Significant
3445	Camk2g	344.8433898	0.107594143	0.195265968	0	1	1	Not Significant	0.010704337	0.198065769	0	1	1	Not Significant
3446	Camk2n1	768.9163002	-1.000435846	0.228156551	-1.821275101	0.068565049	0.496188104	Not Significant	-0.935535224	0.229772265	-1.526011959	0.127006886	0.57089193	Not Significant
3447	Camk2n2	78.24432814	-0.408842168	0.40635431	0	1	1	Not Significant	-0.372467037	0.411278389	0	1	1	Not Significant
3448	Camk4	123.1649602	0.060786333	0.208054641	0	1	1	Not Significant	0.029462603	0.217885669	0	1	1	Not Significant
3449	Camkk1	31.38609803	-0.129775591	0.364388344	0	1	NA	NA	-0.08038483	0.368609595	0	1	NA	NA
3450	Camkk2	230.2369475	-0.374765741	0.257635974	0	1	1	Not Significant	-0.568047892	0.261181324	0	1	1	Not Significant
3451	Camkmt	51.16422322	-0.74328104	0.273490216	-0.579110441	0.562514655	NA	NA	-0.433762706	0.28146041	0	1	1	Not Significant
3452	Camkv	5.13845506	0.650642367	0.702304335	0.093609514	0.925419352	NA	NA	2.271530223	0.965936557	1.746108696	0.080792066	NA	NA
3453	Caml	197.2878272	0.428968972	0.183051331	0	1	1	Not Significant	0.45928381	0.18513142	0	1	1	Not Significant
3454	Camp	14.10595865	-1.426525949	0.678312023	-1.240765194	0.214692503	NA	NA	-1.754210087	0.683778504	-1.710071435	0.087252664	NA	NA
3455	Camsap1	584.301104	0.47059874	0.133408707	0	1	1	Not Significant	0.436205089	0.134849619	0	1	1	Not Significant
3456	Camsap2	670.8999713	0.342353607	0.126206164	0	1	1	Not Significant	0.352624924	0.127344298	0	1	1	Not Significant
3457	Camsap3	238.7624104	1.18324846	0.189533533	3.15695302	0.00159427	0.063114939	Not Significant	1.039463341	0.192002618	2.367485115	0.01790944	0.157770527	Not Significant
3458	Camta1	532.7093166	0.681834239	0.127024476	0.763114651	0.445395023	1	Not Significant	0.821163357	0.12941555	1.825617996	0.067907823	0.384131494	Not Significant
3459	Camta2	296.0337259	-0.239569323	0.261764107	0	1	1	Not Significant	-0.267059445	0.262599913	0	1	1	Not Significant
3460	Cand1	691.5101671	0.63898151	0.194873455	0.277521177	0.781379948	1	Not Significant	0.753199346	0.195858105	0.859292222	0.390179314	1	Not Significant
3461	Cand2	61.43712623	0.999849982	0.327519723	1.266946549	0.205174403	NA	NA	0.906547496	0.332815866	0.966442797	0.333822657	1	Not Significant
3462	Cant1	286.8433389	-0.512972388	0.199036423	0	1	1	Not Significant	-0.419336249	0.200473856	0	1	1	Not Significant
3463	Canx	3033.08289	0.489828407	0.177819074	0	1	1	Not Significant	0.615086864	0.178070068	0.169522395	0.865385759	1	Not Significant
3464	Cap1	989.1625903	0.985492262	0.117809713	3.400333054	0.000673038	0.037885817	Significant	0.941844899	0.118422089	3.014175005	0.002576791	0.045505023	Significant
3465	Cap2	72.86717918	0.475856104	0.435647246	0	1	1	Not Significant	0.849409061	0.438939931	0.602608791	0.546768971	1	Not Significant
3466	Capg	73.99363612	0.788979685	0.252436907	0.808438383	0.418838263	1	Not Significant	1.199070946	0.255571116	2.403131293	0.01625535	0.148290107	Not Significant
3467	Capn1	145.8504281	0.965747292	0.259319584	1.468640687	0.141930273	0.739006422	Not Significant	1.269212928	0.261437755	2.617498487	0.008857688	0.100872255	Not Significant
3468	Capn10	184.0882939	-0.516932933	0.199186335	0	1	1	Not Significant	-0.469828809	0.202529031	0	1	1	Not Significant
3469	Capn11	6.145190916	0.13386229	1.27773013	0	1	NA	NA	-0.64560663	1.344120988	-0.045164557	0.963976144	NA	NA
3470	Capn12	0.852522213	-1.815307223	2.321033423	-0.530111808	0.596034413	NA	NA	-1.371965524	2.243860247	-0.350764057	0.725765364	NA	NA
3471	Capn13	1.719337891	-0.355784817	1.575028682	0	1	NA	NA	0.591438974	1.608010913	0.004066499	0.996755412	NA	NA
3472	Capn15	105.5690997	0.629135165	0.267208114	0.165545742	0.86851445	1	Not Significant	0.815274155	0.271420347	0.848772604	0.396007837	1	Not Significant
3473	Capn2	511.1341798	0.823290678	0.121736116	1.958257628	0.05019979	0.422623557	Not Significant	1.155997342	0.123850725	4.611174812	4.00E-06	0.000550029	Significant
3474	Capn3	6.464133379	0.282474595	0.874290365	0	1	NA	NA	-0.414787837	0.84915196	0	1	NA	NA
3475	Capn5	116.5029538	0.339354251	0.263822129	0	1	1	Not Significant	0.647206693	0.266935082	0.233415155	0.815439046	1	Not Significant
3476	Capn6	147.5366207	0.493654934	0.228230534	0	1	1	Not Significant	0.502717928	0.232955532	0	1	1	Not Significant
3477	Capn7	562.1306392	-0.221306051	0.16964588	0	1	1	Not Significant	-0.3226761	0.171657209	0	1	1	Not Significant
3478	Capn8	7.812939866	1.858798149	0.794348632	1.603701571	0.108779849	NA	NA	0.672555441	0.687214641	0.127551766	0.898503705	NA	NA
3479	Capn9	0.624306983	0.029886248	3.440189934	0	1	NA	NA	-3.98039892	3.577302034	-0.949178707	0.342529729	NA	NA
3480	Capns1	418.5074813	0.192847723	0.172095123	0	1	1	Not Significant	0.218847038	0.173011781	0	1	1	Not Significant
3481	Capns2	6.035727462	-0.768867427	1.040534688	-0.176800859	0.859664814	NA	NA	-0.097343155	1.041034794	0	1	NA	NA
3482	Caprin1	2672.623436	0.723610013	0.240890466	0.575821929	0.56473555	1	Not Significant	0.617785558	0.241142454	0.136373986	0.891525638	1	Not Significant
3483	Caprin2	53.63960287	0.276964245	0.342439215	0	1	NA	NA	0.148508321	0.354575589	0	1	1	Not Significant
3484	Caps2	7.999492048	0.374438518	0.659246464	0	1	NA	NA	-0.063071542	0.65847843	0	1	NA	NA
3485	Capsl	106.5609845	-0.00687293	0.230901088	0	1	1	Not Significant	-0.168986474	0.234190792	0	1	1	Not Significant
3486	Capza1	344.4664531	-0.708094959	0.249743902	-0.493285153	0.621811118	1	Not Significant	-0.9149127	0.251934546	-1.30991444	0.190224781	0.74946451	Not Significant
3487	Capza2	548.8027505	-0.745612423	0.16496273	-0.974234746	0.329939996	1	Not Significant	-0.854561545	0.166273274	-1.621797292	0.104846759	0.503565077	Not Significant
3488	Capzb	693.1418067	-0.615353252	0.198581357	-0.153354031	0.878119094	1	Not Significant	-0.412537903	0.199121698	0	1	1	Not Significant
3489	Car1	3.0391067	1.147908687	1.210617641	0.465059048	0.641889172	NA	NA	-0.015541374	1.198935318	0	1	NA	NA
3490	Car10	14.14371785	-0.320938311	0.538378412	0	1	NA	NA	-0.584739189	0.550942811	0	1	NA	NA
3491	Car11	36.31801261	-0.497921815	0.513517379	0	1	NA	NA	-0.798380712	0.528080457	-0.404257929	0.686023059	NA	NA
3492	Car12	75.993515	1.240532846	0.343322634	1.909669744	0.056175749	0.446821218	Not Significant	1.05343374	0.344263618	1.360973728	0.173521992	0.705876372	Not Significant
3493	Car13	38.19060883	-0.291735088	0.350974892	0	1	NA	NA	-0.556531188	0.356987625	0	1	1	Not Significant
3494	Car14	1.895841354	2.340069351	1.584919148	1.107418856	0.268112877	NA	NA	0.7167609	1.303796259	0.101136124	0.919442402	NA	NA
3495	Car15	4.838102943	-0.82396483	1.098133284	-0.217701106	0.827662002	NA	NA	-2.179970725	1.249028956	-1.277048636	0.201585077	NA	NA
3496	Car2	461.5684439	0.306207464	0.246122063	0	1	1	Not Significant	0.590675005	0.246995918	0.023380972	0.981346383	1	Not Significant
3497	Car3	235.223951	0.506296497	0.304231633	0	1	1	Not Significant	0.564672703	0.304654576	0	1	1	Not Significant
3498	Car4	31.60633537	0.413674678	0.441427946	0	1	NA	NA	0.629915841	0.444795688	0.101205659	0.919387204	NA	NA
3499	Car5a	0.475733615	-0.921657458	3.704367208	-0.090908228	0.927565512	NA	NA	-2.206183539	3.59932029	-0.450441586	0.652392065	NA	NA
3500	Car5b	17.48209971	1.423167782	0.450649011	1.86013452	0.062866496	NA	NA	1.107479726	0.448710469	1.164625659	0.244170553	NA	NA
3501	Car6	121.8386609	1.202607283	0.909320958	0.679306111	0.496943925	1	Not Significant	1.245031458	0.908888164	0.726306585	0.467650844	1	Not Significant
3502	Car7	7.186086118	-0.09643913	0.730189072	0	1	NA	NA	-1.085150376	0.777136719	-0.643709612	0.519763756	NA	NA
3503	Car8	32.96593474	-1.611471868	0.494918768	-2.074222954	0.038058609	NA	NA	-1.176728136	0.48171923	-1.228574861	0.219231246	NA	NA
3504	Car9	3.146493072	-1.131085248	1.044474725	-0.522928162	0.601024246	NA	NA	0.423138036	0.965684693	0	1	NA	NA
3505	Card10	78.76643987	1.007600961	0.252579363	1.673537201	0.094221589	0.58922132	Not Significant	1.250454418	0.258968839	2.570017389	0.010169341	0.109894492	Not Significant
3506	Card11	11.88691349	0.859520988	0.50943349	0.539071328	0.589837639	NA	NA	1.114317903	0.53909003	0.982058419	0.326071069	NA	NA
3507	Card14	8.351626938	0.46960736	0.601617857	0	1	NA	NA	1.001753277	0.609240468	0.684217971	0.493837536	NA	NA
3508	Card6	110.7512196	0.168692461	0.215499042	0	1	1	Not Significant	0.538206685	0.218850974	0	1	1	Not Significant
3509	Card9	7.717919211	-0.068422023	0.749317701	0	1	NA	NA	0.810000177	0.763228824	0.294931441	0.768046253	NA	NA
3510	Carf	135.3474712	-0.874470649	0.203328369	-1.424152716	0.154402269	0.774048732	Not Significant	-0.782092346	0.208777581	-0.944509199	0.344909503	1	Not Significant
3511	Carhsp1	258.4516592	-1.11752966	0.2689423	-1.98046072	0.047651783	0.410501904	Not Significant	-1.142896114	0.270342126	-2.064036865	0.039014221	0.26532811	Not Significant
3512	Carkd	207.5254389	-0.384066658	0.180989126	0	1	1	Not Significant	-0.149493737	0.183460475	0	1	1	Not Significant
3513	Carlr	0.414724853	0	6.451794079	0	1	NA	NA	-1.158328271	6.442120751	-0.089012344	0.9290721	NA	NA
3514	Carm1	408.5169412	-0.33159722	0.214683643	0	1	1	Not Significant	-0.152505021	0.21602293	0	1	1	Not Significant
3515	Carns1	700.7335178	0.615620326	0.282346219	0.108803745	0.913358154	1	Not Significant	0.673354075	0.283212969	0.312323532	0.754794658	1	Not Significant
3516	Cars	248.2845038	1.117833703	0.14120713	3.774127442	0.000160569	0.016776959	Significant	0.942788848	0.143981497	2.48565862	0.012931195	0.126891949	Not Significant
3517	Cars2	42.63786039	-0.283349505	0.383877653	0	1	NA	NA	-0.479769096	0.390305454	0	1	1	Not Significant
3518	Cartpt	614.8895276	-1.37496657	0.316806553	-2.493845412	0.012636757	0.195042321	Not Significant	-1.314296179	0.317738089	-2.295589368	0.021699371	0.178869386	Not Significant
3519	Casc1	27.54634015	0.605666042	0.516458411	0.040208546	0.967926864	NA	NA	-0.049375261	0.524035073	0	1	NA	NA
3520	Casc3	482.6756108	0.80138505	0.144656535	1.496545251	0.134511625	0.71942547	Not Significant	0.956687547	0.146770753	2.53311739	0.011305308	0.117840986	Not Significant
3521	Casc4	1302.356447	-0.856529734	0.282066013	-0.963000578	0.335547233	1	Not Significant	-1.09563829	0.282957455	-1.805000297	0.071074636	0.395145956	Not Significant
3522	Casc5	169.1070484	0.079421963	0.162679635	0	1	1	Not Significant	-0.209495366	0.166536154	0	1	1	Not Significant
3523	Casd1	359.4100003	-0.584192801	0.27220929	0	1	1	Not Significant	-0.73237096	0.273370136	-0.539455266	0.589572756	1	Not Significant
3524	Cask	615.2554778	0.126657308	0.14851315	0	1	1	Not Significant	0.257698877	0.149680143	0	1	1	Not Significant
3525	Caskin1	89.49369724	0.557169346	0.193865218	0	1	1	Not Significant	0.873372755	0.201577085	1.431079104	0.152407545	0.648391726	Not Significant
3526	Caskin2	149.1405076	0.85286085	0.239960321	1.116688164	0.26412768	1	Not Significant	1.014335409	0.242073303	1.773989135	0.076064948	0.412103894	Not Significant
3527	Casp1	2.921306141	-0.970486238	1.485219253	-0.259615701	0.795160224	NA	NA	0.541275797	1.505890281	0	1	NA	NA
3528	Casp12	13.24095862	0.459575985	0.58643971	0	1	NA	NA	0.482324414	0.587730033	0	1	NA	NA
3529	Casp14	0.108397732	0	6.451794079	0	1	NA	NA	0	6.451794079	0	1	NA	NA
3530	Casp2	169.7660267	-0.065084797	0.225587508	0	1	1	Not Significant	-0.00518853	0.228556208	0	1	1	Not Significant
3531	Casp3	807.3435617	0.440238948	0.201754179	0	1	1	Not Significant	0.283050286	0.201864467	0	1	1	Not Significant
3532	Casp4	4.657760944	0.526061009	0.840787131	0	1	NA	NA	1.010847038	0.860106273	0.495226057	0.62044056	NA	NA
3533	Casp6	229.5347961	-0.544907118	0.169010258	0	1	1	Not Significant	-0.376291057	0.171505417	0	1	1	Not Significant
3534	Casp7	99.21777446	-0.133512301	0.195340113	0	1	1	Not Significant	-0.300299215	0.195859577	0	1	1	Not Significant
3535	Casp8	99.66647136	0.114911606	0.198881996	0	1	1	Not Significant	0.097396772	0.202082042	0	1	1	Not Significant
3536	Casp8ap2	316.5423621	0.053676984	0.161633496	0	1	1	Not Significant	0.05722971	0.164854742	0	1	1	Not Significant
3537	Casp9	224.7884112	-0.349908307	0.230575051	0	1	1	Not Significant	-0.286866722	0.232873417	0	1	1	Not Significant
3538	Casq1	5.757324597	0.585323926	0.97891011	0.00043306	0.999654468	NA	NA	-0.877377005	0.979453941	-0.298612311	0.765235871	NA	NA
3539	Casq2	4.084561623	0.354669963	0.866630616	0	1	NA	NA	0.656197521	0.876413153	0.081351496	0.935162422	NA	NA
3540	Casr	84.99585241	0.649755263	0.479312226	0.135309011	0.892367561	1	Not Significant	0.773240182	0.480996684	0.391562329	0.695381626	1	Not Significant
3541	Cass4	8.770590756	0.514796201	0.708760296	0	1	NA	NA	0.157598833	0.751515363	0	1	NA	NA
3542	Cast	214.1021868	0.578710045	0.216728713	0	1	1	Not Significant	0.61397641	0.219213352	0.132639775	0.894478274	1	Not Significant
3543	Casz1	295.3561398	0.966128575	0.197371332	1.931529623	0.05341759	0.434465279	Not Significant	0.870055229	0.198700147	1.435103262	0.151257674	0.644582173	Not Significant
3544	Cat	293.5442018	0.807178234	0.258692217	0.859238197	0.390209114	1	Not Significant	0.785184519	0.259706265	0.771196329	0.44059057	1	Not Significant
3545	Catip	13.55814633	0.450619223	0.598886927	0	1	NA	NA	0.558404306	0.585234293	0	1	NA	NA
3546	Catsper2	22.91188922	-1.074136699	0.515338347	-0.949350464	0.342442396	NA	NA	-1.591539664	0.554548776	-1.81524098	0.069486885	NA	NA
3547	Catsper3	2.00091464	0.00513375	3.10958404	0	1	NA	NA	1.250903718	2.956220072	0.225288951	0.821754495	NA	NA
3548	Catsper4	0.48317097	0	6.451794079	0	1	NA	NA	0	6.451794079	0	1	NA	NA
3549	Catsperd	3.215423514	-0.655995076	1.321577407	-0.05379562	0.957097999	NA	NA	0.424627776	1.473791729	0	1	NA	NA
3550	Catsperg1	7.007720782	-0.351190108	0.78787376	0	1	NA	NA	-0.920635133	0.913241879	-0.367630024	0.713149125	NA	NA
3551	Catsperg2	0.371003125	0	6.451794079	0	1	NA	NA	-1.980928739	6.376357087	-0.218938293	0.826698116	NA	NA
3552	Cav1	84.46626371	-0.787377673	0.23447416	-0.863539392	0.387840971	1	Not Significant	-0.894384486	0.239949146	-1.289791989	0.19712289	0.767070441	Not Significant
3553	Cav2	96.49424527	-1.165238523	0.254125071	-2.283672836	0.022390766	0.268244501	Not Significant	-1.611394308	0.261389661	-3.927065453	8.60E-05	0.004629564	Significant
3554	Cav3	0.742732169	-0.565026605	3.433321819	0	1	NA	NA	-2.077809431	3.634575479	-0.410752078	0.681254336	NA	NA
3555	Cbfa2t2	408.1851334	-0.173204682	0.180222231	0	1	1	Not Significant	0.073017869	0.182159978	0	1	1	Not Significant
3556	Cbfa2t3	229.7666984	-0.105736178	0.278523693	0	1	1	Not Significant	-0.030503582	0.280463467	0	1	1	Not Significant
3557	Cbfb	411.2570241	-1.118841145	0.222333856	-2.401528742	0.016326726	0.223699876	Not Significant	-1.304704592	0.224214743	-3.210335693	0.0013258	0.02912414	Significant
3558	Cbl	284.535212	0.316876911	0.243540234	0	1	1	Not Significant	0.424160481	0.244830653	0	1	1	Not Significant
3559	Cblb	544.9323561	0.284306065	0.142318719	0	1	1	Not Significant	0.255200188	0.144409077	0	1	1	Not Significant
3560	Cblc	17.87157007	-0.217127595	0.423965248	0	1	NA	NA	0.232549477	0.422933323	0	1	NA	NA
3561	Cbll1	298.421877	0.170883006	0.333489289	0	1	1	Not Significant	0.04910612	0.336008441	0	1	1	Not Significant
3562	Cbln1	6.355337319	-0.965933083	0.869451238	-0.43824549	0.661208336	NA	NA	-1.316020106	0.927721128	-0.788081767	0.430648879	NA	NA
3563	Cbln2	4.936448373	-1.401184681	0.976347983	-0.836059167	0.403121618	NA	NA	-1.365466337	1.056727019	-0.738664123	0.460110976	NA	NA
3564	Cbln3	0.712903823	0.065102488	2.907044165	0	1	NA	NA	-1.998895669	3.201692943	-0.441639999	0.658749734	NA	NA
3565	Cbln4	0.987877064	-0.059396696	2.188653732	0	1	NA	NA	-0.741115088	2.718658241	-0.057460363	0.95417848	NA	NA
3566	Cbr1	230.3948084	1.14679771	0.22676267	2.477910979	0.013215411	0.198241219	Not Significant	1.169545731	0.227652272	2.568152407	0.010224219	0.110289879	Not Significant
3567	Cbr2	4198.199539	-0.626421106	0.307999358	-0.134809065	0.892762838	1	Not Significant	-0.459474959	0.308012693	0	1	1	Not Significant
3568	Cbr3	16.31437691	0.560054212	0.401880294	0	1	NA	NA	1.053960819	0.404593953	1.159337197	0.246318765	NA	NA
3569	Cbr4	55.66102842	0.234636346	0.295348363	0	1	NA	NA	0.146688986	0.307622655	0	1	1	Not Significant
3570	Cbs	15.1757841	1.057364925	0.469801215	1.005669867	0.314574403	NA	NA	0.46871929	0.504771606	0	1	NA	NA
3571	Cbwd1	108.2278148	-0.403257397	0.223654636	0	1	1	Not Significant	-0.461478017	0.228081465	0	1	1	Not Significant
3572	Cbx1	605.7875067	-0.700003481	0.201417	-0.571468552	0.567682072	1	Not Significant	-0.76181025	0.202339001	-0.874326003	0.381940742	1	Not Significant
3573	Cbx2	378.2650231	0.342969685	0.177602218	0	1	1	Not Significant	0.468360521	0.179918929	0	1	1	Not Significant
3574	Cbx3	475.2841992	-0.585511052	0.191023485	-0.003198834	0.997447704	1	Not Significant	-0.943205179	0.193480538	-1.851892611	0.064041245	0.367954939	Not Significant
3575	Cbx4	1740.494996	0.788631408	0.113825795	1.78985271	0.073477593	0.514591218	Not Significant	0.870088166	0.114602865	2.488490726	0.012828658	0.12679557	Not Significant
3576	Cbx5	863.0149447	-0.085011333	0.267927591	0	1	1	Not Significant	-0.150627499	0.268505201	0	1	1	Not Significant
3577	Cbx6	578.813188	0.722757541	0.168018039	0.820492501	0.411935402	1	Not Significant	0.692825067	0.168859913	0.639139655	0.522732085	1	Not Significant
3578	Cbx7	68.59730167	-0.843913401	0.247697533	-1.045684219	0.295706851	1	Not Significant	-0.679056029	0.250981203	-0.375151714	0.707547639	1	Not Significant
3579	Cbx8	100.4912689	0.480624532	0.271352123	0	1	1	Not Significant	0.568763715	0.274408137	0	1	1	Not Significant
3580	Cby1	415.4559803	-1.203694464	0.198904803	-3.111008163	0.001864498	0.067617384	Not Significant	-1.487607802	0.201532718	-4.479212154	7.49E-06	0.00091265	Significant
3581	Cc2d1a	163.7087608	1.070092549	0.231795677	2.093190674	0.036332137	0.35041689	Not Significant	1.083945418	0.234492356	2.128194821	0.033320934	0.238463056	Not Significant
3582	Cc2d1b	314.8044598	0.236557191	0.127038472	0	1	1	Not Significant	0.600146249	0.129051711	0.118140621	0.905956238	1	Not Significant
3583	Cc2d2a	253.392767	0.78448409	0.175926337	1.134475332	0.256595215	1	Not Significant	0.571436316	0.178672174	0	1	1	Not Significant
3584	Ccar1	927.8659487	0.853172296	0.199873287	1.342211856	0.179527313	0.84332305	Not Significant	0.862236157	0.200825061	1.380983806	0.16728394	0.687140434	Not Significant
3585	Ccar2	454.1643159	0.755005899	0.140222279	1.213116062	0.22508545	0.961922656	Not Significant	0.844194386	0.141912302	1.827145235	0.067677936	0.383370551	Not Significant
3586	Ccbe1	56.53482218	0.098791342	0.30483367	0	1	NA	NA	-0.108888014	0.310215115	0	1	1	Not Significant
3587	Ccbl1	50.06587338	0.658854476	0.267019191	0.27696315	0.781808402	NA	NA	0.772989924	0.27328271	0.688261338	0.491288224	1	Not Significant
3588	Ccbl2	30.31591934	0.88775365	0.425036237	0.712536071	0.476132883	NA	NA	1.145292513	0.427410116	1.311135353	0.189812039	NA	NA
3589	Ccdc101	69.0143957	-0.673577415	0.235371228	-0.376755545	0.70635528	1	Not Significant	-0.631451036	0.241651363	-0.192637174	0.84724313	1	Not Significant
3590	Ccdc102a	51.34057735	1.096389826	0.39725172	1.287571082	0.197895311	NA	NA	1.115041319	0.39848911	1.330378436	0.183393616	0.731391206	Not Significant
3591	Ccdc103	25.79756389	-0.291008592	0.322543311	0	1	NA	NA	-0.332104271	0.343524278	0	1	NA	NA
3592	Ccdc105	0.872689846	-1.438956856	4.176157273	-0.204507829	0.837956675	NA	NA	-2.173983029	3.959289053	-0.401355649	0.688158297	NA	NA
3593	Ccdc106	17.07853216	-0.487581799	0.581144644	0	1	NA	NA	-0.472945438	0.59675882	0	1	NA	NA
3594	Ccdc107	82.17234586	-1.217561055	0.282267142	-2.241355653	0.025003047	0.28860433	Not Significant	-0.971503301	0.287992973	-1.342405328	0.179464608	0.720487076	Not Significant
3595	Ccdc108	122.7539288	-0.049111117	0.214651543	0	1	1	Not Significant	0.14947992	0.219823185	0	1	1	Not Significant
3596	Ccdc109b	6.8169908	-0.621441024	0.746167074	-0.048971638	0.960941898	NA	NA	-1.56116254	0.816985972	-1.194956307	0.232104102	NA	NA
3597	Ccdc110	14.44002075	-0.568894562	0.515205125	0	1	NA	NA	0.05215612	0.553201138	0	1	NA	NA
3598	Ccdc112	296.0755238	0.266400007	0.195491181	0	1	1	Not Significant	0.113534117	0.200046487	0	1	1	Not Significant
3599	Ccdc113	92.76111797	0.102736609	0.230601797	0	1	1	Not Significant	-0.011619894	0.23508552	0	1	1	Not Significant
3600	Ccdc114	85.2708409	0.691450317	0.302902733	0.351764133	0.72501516	1	Not Significant	0.83606532	0.304317016	0.825341034	0.409178002	1	Not Significant
3601	Ccdc115	143.6668006	-0.970600702	0.204987512	-1.881581462	0.059892865	0.460221724	Not Significant	-1.342441	0.210208139	-3.603766272	0.000313639	0.01109234	Significant
3602	Ccdc116	6.527727274	-0.094041846	0.777921221	0	1	NA	NA	-0.70043871	0.8823231	-0.1309483	0.895816206	NA	NA
3603	Ccdc117	286.6499587	0.457479239	0.229409368	0	1	1	Not Significant	0.311281253	0.23126457	0	1	1	Not Significant
3604	Ccdc12	123.4280821	-1.335506433	0.324991637	-2.309617685	0.02090933	0.258601025	Not Significant	-1.662443234	0.329207011	-3.273147893	0.001063568	0.024906081	Significant
3605	Ccdc120	77.0110231	-0.150731613	0.269865486	0	1	1	Not Significant	0.288086713	0.272096878	0	1	1	Not Significant
3606	Ccdc121	28.75410131	0.391111478	0.405252929	0	1	NA	NA	0.466576624	0.408520812	0	1	NA	NA
3607	Ccdc122	63.21133598	-1.376649987	0.347564405	-2.277995026	0.022726874	NA	NA	-1.156284427	0.345777867	-1.652460963	0.098440617	0.483976289	Not Significant
3608	Ccdc124	300.3995643	-1.358456048	0.18240965	-4.240762756	2.23E-05	0.005142682	Significant	-1.44976164	0.185414833	-4.66446845	3.09E-06	0.000460686	Significant
3609	Ccdc125	25.48123117	-0.4177709	0.398359487	0	1	NA	NA	-0.416756254	0.407866843	0	1	NA	NA
3610	Ccdc126	116.559907	-0.897335865	0.36120904	-0.86497244	0.387053916	1	Not Significant	-1.073402384	0.365708459	-1.33576999	0.181624465	0.726016256	Not Significant
3611	Ccdc127	532.375583	-1.018185053	0.186683476	-2.320960931	0.020288953	0.254766363	Not Significant	-1.161108941	0.188881742	-3.050633351	0.002283592	0.042092862	Significant
3612	Ccdc129	59.40330802	0.588303793	0.351406306	0.009686203	0.992271649	NA	NA	0.459443641	0.351429851	0	1	1	Not Significant
3613	Ccdc13	98.31139944	0.490179328	0.223587466	0	1	1	Not Significant	0.671601785	0.228125641	0.380061553	0.703899725	1	Not Significant
3614	Ccdc130	90.67541754	0.107384405	0.29453614	0	1	1	Not Significant	0.085056936	0.299258115	0	1	1	Not Significant
3615	Ccdc132	165.6659038	0.778136198	0.287955302	0.671063172	0.502180287	1	Not Significant	0.886345427	0.290667817	1.037078785	0.299699141	1	Not Significant
3616	Ccdc134	66.77714275	-0.037280282	0.216384901	0	1	1	Not Significant	-0.111794426	0.225553005	0	1	1	Not Significant
3617	Ccdc136	181.6629622	-0.032708417	0.173721657	0	1	1	Not Significant	0.083540074	0.177332363	0	1	1	Not Significant
3618	Ccdc137	146.5503123	0.507718271	0.192089649	0	1	1	Not Significant	0.485221766	0.196351756	0	1	1	Not Significant
3619	Ccdc138	74.51894987	-0.461703498	0.268587598	0	1	1	Not Significant	-0.365152009	0.28948915	0	1	1	Not Significant
3620	Ccdc14	41.79304932	0.57523216	0.28919032	0	1	NA	NA	0.065598729	0.298487024	0	1	1	Not Significant
3621	Ccdc141	23.64917773	0.329790394	0.370205157	0	1	NA	NA	0.168194152	0.387616634	0	1	NA	NA
3622	Ccdc142	20.85272411	0.740765011	0.445554007	0.349822937	0.726471584	NA	NA	0.761885474	0.456101087	0.388040018	0.697986419	NA	NA
3623	Ccdc144b	0.42123572	0	6.451794079	0	1	NA	NA	0	6.451794079	0	1	NA	NA
3624	Ccdc146	102.029842	0.455293962	0.359616052	0	1	1	Not Significant	0.566916214	0.361409044	0	1	1	Not Significant
3625	Ccdc148	81.23395616	-0.20294497	0.223051308	0	1	1	Not Significant	-0.579659906	0.242135944	0	1	1	Not Significant
3626	Ccdc149	238.1592809	-0.210301425	0.182293359	0	1	1	Not Significant	-0.007970146	0.184827077	0	1	1	Not Significant
3627	Ccdc15	110.7101757	0.458165101	0.203882748	0	1	1	Not Significant	0.250197068	0.208883738	0	1	1	Not Significant
3628	Ccdc150	11.90832364	-0.313348945	0.676812675	0	1	NA	NA	-0.813832316	0.728041871	-0.314449382	0.753179755	NA	NA
3629	Ccdc151	118.9241265	0.807957422	0.192181853	1.160658088	0.245780973	1	Not Significant	0.873865599	0.195327955	1.479386804	0.139036965	0.608526209	Not Significant
3630	Ccdc153	170.3827997	-1.583555163	0.286369519	-3.487295596	0.000487932	0.032441205	Significant	-1.355406477	0.286126964	-2.692883136	0.007083709	0.087262038	Not Significant
3631	Ccdc154	0.286656179	0	6.451794079	0	1	NA	NA	0	6.451794079	0	1	NA	NA
3632	Ccdc155	3.194710036	0.621909744	1.157235348	0.031981173	0.974487065	NA	NA	2.555266723	1.424626316	1.383076179	0.166641509	NA	NA
3633	Ccdc157	825.2512438	0.670510942	0.184264915	0.464607936	0.642212248	1	Not Significant	0.674959276	0.184654229	0.487718459	0.625749275	1	Not Significant
3634	Ccdc158	30.85948013	-0.434211023	0.388555806	0	1	NA	NA	0.4630472	0.394183568	0	1	NA	NA
3635	Ccdc159	15.67587491	-0.582276387	0.654905117	0	1	NA	NA	-0.34297267	0.685156582	0	1	NA	NA
3636	Ccdc160	10.01632833	-0.870605279	0.55919269	-0.51092456	0.609403883	NA	NA	-0.244743375	0.610271356	0	1	NA	NA
3637	Ccdc162	41.83364296	-0.431919227	0.35405171	0	1	NA	NA	-0.301198591	0.359388058	0	1	1	Not Significant
3638	Ccdc163	44.42281776	-0.405572529	0.392009737	0	1	NA	NA	-0.115592004	0.405319225	0	1	1	Not Significant
3639	Ccdc166	39.65609293	-0.818138447	0.412033708	-0.566066423	0.571348628	NA	NA	-1.281630529	0.424347642	-1.641886182	0.100613594	0.49046077	Not Significant
3640	Ccdc167	158.8607052	-0.8248683	0.242021326	-0.991517169	0.321433113	1	Not Significant	-1.117389554	0.246760432	-2.157921141	0.030933963	0.226204266	Not Significant
3641	Ccdc169	0.73912538	-1.741857125	3.848437853	-0.300630326	0.763696404	NA	NA	1.758654593	4.186663403	0.280355615	0.779204686	NA	NA
3642	Ccdc17	59.57741772	0.319988037	0.34790296	0	1	NA	NA	0.505207653	0.353989463	0	1	1	Not Significant
3643	Ccdc170	225.1548513	1.205025995	0.182640721	3.395332602	0.000685453	0.038089799	Significant	1.190564765	0.184702316	3.279140069	0.001041239	0.024574065	Significant
3644	Ccdc171	532.7809175	-0.117695432	0.257991208	0	1	1	Not Significant	-0.248793294	0.261631672	0	1	1	Not Significant
3645	Ccdc173	130.9644358	0.192635925	0.258601774	0	1	1	Not Significant	0.083673339	0.26718559	0	1	1	Not Significant
3646	Ccdc174	154.2646145	0.293881484	0.185042945	0	1	1	Not Significant	0.280548324	0.189724958	0	1	1	Not Significant
3647	Ccdc175	0.169645187	0	6.451794079	0	1	NA	NA	-1.158338155	6.442119754	-0.089013892	0.929070869	NA	NA
3648	Ccdc176	124.4526997	-0.615701684	0.303217383	-0.101582845	0.919087797	1	Not Significant	-0.567782999	0.307792605	0	1	1	Not Significant
3649	Ccdc177	16.96367742	-0.008995299	0.453320767	0	1	NA	NA	0.724208096	0.478633247	0.291053949	0.77101006	NA	NA
3650	Ccdc178	1.323147575	0.014002936	2.564585057	0	1	NA	NA	1.778169861	2.552696608	0.467454635	0.640174642	NA	NA
3651	Ccdc18	81.43646411	-0.446296747	0.345622775	0	1	1	Not Significant	-0.280588863	0.364470387	0	1	1	Not Significant
3652	Ccdc180	34.7689527	0.315947985	0.450975722	0	1	NA	NA	0.369483625	0.455212429	0	1	NA	NA
3653	Ccdc181	468.6092008	0.514142253	0.149941333	0	1	1	Not Significant	0.481293569	0.150993491	0	1	1	Not Significant
3654	Ccdc183	1.879866767	-1.817425952	1.817636554	-0.67809263	0.497712963	NA	NA	-2.075795513	2.356112015	-0.632777858	0.526878718	NA	NA
3655	Ccdc184	327.4386055	-0.692126957	0.182456726	-0.587684319	0.556744203	1	Not Significant	-0.639499699	0.18383995	-0.296995833	0.76646969	1	Not Significant
3656	Ccdc185	0.026317097	0	6.451794079	0	1	NA	NA	-1.158299625	6.442123932	-0.089007854	0.929075668	NA	NA
3657	Ccdc186	299.0665964	0.458545907	0.214195121	0	1	1	Not Significant	0.494622724	0.215946591	0	1	1	Not Significant
3658	Ccdc22	88.85184022	1.073544085	0.326211121	1.497938154	0.13414932	0.719122696	Not Significant	1.546553335	0.329571433	2.917890441	0.003524081	0.055226268	Not Significant
3659	Ccdc23	124.9722775	-0.974551475	0.304475892	-1.279744916	0.200634862	0.901249368	Not Significant	-2.172446471	0.344127545	-4.613250213	3.96E-06	0.000550029	Significant
3660	Ccdc24	52.39727127	-0.13179094	0.343946524	0	1	NA	NA	-0.581940356	0.342920656	0	1	1	Not Significant
3661	Ccdc25	283.056029	-0.082158676	0.234327651	0	1	1	Not Significant	-0.108735388	0.236525766	0	1	1	Not Significant
3662	Ccdc27	2.479223786	1.138120346	1.336695808	0.413871535	0.678968191	NA	NA	0.509005753	1.21854827	0	1	NA	NA
3663	Ccdc28a	90.09820573	-1.015356856	0.25698897	-1.675001291	0.093933978	0.588491275	Not Significant	-1.083168349	0.269146546	-1.85129015	0.064127822	0.368276923	Not Significant
3664	Ccdc28b	215.6095741	0.247620388	0.177789486	0	1	1	Not Significant	-0.066929026	0.180369821	0	1	1	Not Significant
3665	Ccdc3	221.4118107	-1.125072184	0.318933578	-1.693682389	0.090325653	0.575112136	Not Significant	-1.355202181	0.320733704	-2.401687664	0.016319636	0.148539478	Not Significant
3666	Ccdc30	171.7255313	-0.410488737	0.207688094	0	1	1	Not Significant	-0.490217294	0.212458357	0	1	1	Not Significant
3667	Ccdc32	80.36965571	-0.614506404	0.22328975	-0.132591864	0.894516167	1	Not Significant	-0.702911577	0.228911667	-0.515533257	0.606180436	1	Not Significant
3668	Ccdc33	288.0598875	0.369906904	0.165224851	0	1	1	Not Significant	0.186189494	0.166944242	0	1	1	Not Significant
3669	Ccdc34	639.3539067	-1.018790108	0.137546749	-3.154491924	0.001607778	0.063114939	Not Significant	-1.042302256	0.139660365	-3.275104259	0.00105623	0.024782358	Significant
3670	Ccdc36	0.977716677	0.029262867	2.793245161	0	1	NA	NA	-0.717270667	2.313056853	-0.057227589	0.954363901	NA	NA
3671	Ccdc37	127.6144103	-0.403873534	0.249233488	0	1	1	Not Significant	-0.571250639	0.256895068	0	1	1	Not Significant
3672	Ccdc38	1.697152478	0.250204186	1.208930769	0	1	NA	NA	1.304710892	1.485697739	0.484493496	0.628035679	NA	NA
3673	Ccdc39	389.505093	0.462037068	0.172784498	0	1	1	Not Significant	0.528646256	0.176270968	0	1	1	Not Significant
3674	Ccdc40	777.6194395	1.128093045	0.168295982	3.227605555	0.00124831	0.054401129	Not Significant	1.207420674	0.1692357	3.678424079	0.00023468	0.009451294	Significant
3675	Ccdc42	0.558237365	-0.358657807	3.862991045	0	1	NA	NA	-1.048387595	4.222934884	-0.109754852	0.912603797	NA	NA
3676	Ccdc42b	24.94791923	0.523609979	0.43712164	0	1	NA	NA	0.536179398	0.453525721	0	1	NA	NA
3677	Ccdc43	203.95485	-1.36254487	0.182335204	-4.264918962	2.00E-05	0.005058874	Significant	-1.392185538	0.18781218	-4.29836626	1.72E-05	0.001621144	Significant
3678	Ccdc47	622.8877328	0.924546847	0.216938676	1.56563529	0.117434023	0.666680729	Not Significant	0.873673328	0.217792717	1.325909017	0.184869836	0.73504655	Not Significant
3679	Ccdc50	842.9416025	-1.092344739	0.216306718	-2.34594997	0.018978655	0.246058259	Not Significant	-1.255705354	0.217842573	-3.079312482	0.002074789	0.039466813	Significant
3680	Ccdc51	44.39598208	0.758596372	0.261379554	0.66453695	0.506346708	NA	NA	0.692993527	0.26894047	0.40192362	0.687740239	1	Not Significant
3681	Ccdc53	74.03781436	-0.89057331	0.312462375	-0.978272375	0.327939629	1	Not Significant	-1.530420687	0.320121289	-2.953632638	0.003140576	0.052026577	Not Significant
3682	Ccdc54	0.352879939	0	6.451794079	0	1	NA	NA	1.753020752	6.444451027	0.181259932	0.856163555	NA	NA
3683	Ccdc55	433.4363087	0.501168426	0.189328924	0	1	1	Not Significant	0.521728767	0.192917132	0	1	1	Not Significant
3684	Ccdc57	109.7653764	0.874704815	0.213768676	1.355693551	0.175196692	0.831262622	Not Significant	1.026874836	0.220672102	2.002857784	0.045192555	0.293338116	Not Significant
3685	Ccdc58	47.07398079	-1.456395371	0.376507104	-2.314685066	0.020630174	NA	NA	-1.752117153	0.392909796	-2.970700058	0.002971218	0.049906533	Significant
3686	Ccdc59	217.3465343	-0.750408183	0.220252186	-0.751448537	0.452382761	1	Not Significant	-0.854799835	0.222641878	-1.212259964	0.225412884	0.839555091	Not Significant
3687	Ccdc6	1687.267104	-0.258810025	0.277110327	0	1	1	Not Significant	-0.098531977	0.277458943	0	1	1	Not Significant
3688	Ccdc60	63.92680611	-0.593378337	0.240020509	-0.035323384	0.971821877	NA	NA	-0.088458363	0.24311023	0	1	1	Not Significant
3689	Ccdc61	71.87571071	0.526513053	0.317624218	0	1	1	Not Significant	1.189844025	0.322631153	1.875032896	0.060788198	0.35549929	Not Significant
3690	Ccdc62	55.78644801	-0.855157487	0.388868456	-0.694984339	0.487065116	NA	NA	-0.777473102	0.399839938	-0.481625478	0.630072023	1	Not Significant
3691	Ccdc63	0.152829011	-2.415229796	6.37063995	-0.287307054	0.773877222	NA	NA	0	6.451794079	0	1	NA	NA
3692	Ccdc64	380.7338842	-0.180636649	0.28244044	0	1	1	Not Significant	-0.197355586	0.28325168	0	1	1	Not Significant
3693	Ccdc64b	100.0588729	-0.057525755	0.192352474	0	1	1	Not Significant	-0.034523078	0.194879481	0	1	1	Not Significant
3694	Ccdc65	175.3398237	1.08765132	0.174854685	2.875252215	0.004037049	0.101993619	Not Significant	1.149343252	0.177670406	3.17691204	0.001488522	0.03154854	Significant
3695	Ccdc66	353.7010081	0.125969175	0.179194426	0	1	1	Not Significant	0.0543286	0.18263081	0	1	1	Not Significant
3696	Ccdc67	42.09816208	-0.472177119	0.316197473	0	1	NA	NA	-0.187442938	0.317815535	0	1	1	Not Significant
3697	Ccdc68	14.76052373	-0.040838736	0.614354874	0	1	NA	NA	-0.11230953	0.619912537	0	1	NA	NA
3698	Ccdc69	13.3473004	-1.502327694	0.701044063	-1.308659101	0.190649851	NA	NA	-1.631597387	0.749705619	-1.396144513	0.162670982	NA	NA
3699	Ccdc71	138.4109165	-0.414563884	0.280224022	0	1	1	Not Significant	-0.340703405	0.281773184	0	1	1	Not Significant
3700	Ccdc71l	174.8681016	-0.661077147	0.269792618	-0.282354451	0.777671737	1	Not Significant	-0.71477017	0.272084316	-0.477315898	0.633137192	1	Not Significant
3701	Ccdc73	0.345643248	0.094984658	6.288916668	0	1	NA	NA	0	6.451794079	0	1	NA	NA
3702	Ccdc74a	117.7162814	-0.790404596	0.238579127	-0.861368716	0.389035	1	Not Significant	-0.26474767	0.235804477	0	1	1	Not Significant
3703	Ccdc77	136.2435775	0.074007517	0.178009256	0	1	1	Not Significant	-0.034089297	0.183251412	0	1	1	Not Significant
3704	Ccdc78	34.07475839	0.86134858	0.443451732	0.623401736	0.533020557	NA	NA	1.18460566	0.438471025	1.36772016	0.171399687	NA	NA
3705	Ccdc79	6.297070961	-0.23033487	0.697974495	0	1	NA	NA	-0.423851788	0.73520808	0	1	NA	NA
3706	Ccdc7a	0.216795463	0	6.451794079	0	1	NA	NA	0	6.451794079	0	1	NA	NA
3707	Ccdc8	175.5955401	1.025954997	0.171555536	2.570916728	0.010142971	0.170507128	Not Significant	1.090079387	0.177454559	2.846809851	0.004415973	0.063627999	Not Significant
3708	Ccdc80	587.3114672	0.640790158	0.335007331	0.166832641	0.867501735	1	Not Significant	0.573431141	0.335079806	0	1	1	Not Significant
3709	Ccdc81	59.05492185	0.752741544	0.255281116	0.657477319	0.51087405	NA	NA	0.907067778	0.257721574	1.250061346	0.211277138	0.801510629	Not Significant
3710	Ccdc82	285.9911275	-0.055047223	0.148930779	0	1	1	Not Significant	-0.323055489	0.154225164	0	1	1	Not Significant
3711	Ccdc83	1.378720761	2.831133146	2.452945557	0.915728904	0.359809101	NA	NA	-3.605984304	2.469959868	-1.223130927	0.221280249	NA	NA
3712	Ccdc84	25.72535477	-0.061926047	0.468571245	0	1	NA	NA	0.002315909	0.480691055	0	1	NA	NA
3713	Ccdc85a	108.4449226	-0.375714488	0.186212915	0	1	1	Not Significant	-0.59829048	0.193994149	-0.069025177	0.944969579	1	Not Significant
3714	Ccdc85b	194.6376849	-0.735532162	0.201155222	-0.748835457	0.453956386	1	Not Significant	-0.849984294	0.204609649	-1.295561061	0.195126752	0.762549782	Not Significant
3715	Ccdc85c	106.5158816	-0.54442956	0.41101356	0	1	1	Not Significant	-0.197456504	0.410627455	0	1	1	Not Significant
3716	Ccdc86	76.47000222	0.459846712	0.350317829	0	1	1	Not Significant	0.659209659	0.352351988	0.210896098	0.832968349	1	Not Significant
3717	Ccdc87	86.78144528	0.869398734	0.24586435	1.157136991	0.247216396	1	Not Significant	0.537442981	0.245359014	0	1	1	Not Significant
3718	Ccdc88a	636.2378291	0.222394343	0.259033632	0	1	1	Not Significant	0.068256393	0.26035067	0	1	1	Not Significant
3719	Ccdc88b	14.98711474	0.743672093	0.540926151	0.293518981	0.769125493	NA	NA	1.296499653	0.540491587	1.316578593	0.187979918	NA	NA
3720	Ccdc88c	312.9719157	0.868873772	0.132738202	2.139352261	0.03240715	0.332141266	Not Significant	0.902032757	0.135293633	2.344033128	0.019076477	0.164447685	Not Significant
3721	Ccdc89	46.10303887	0.651676145	0.315547539	0.211619919	0.832403568	NA	NA	0.407150289	0.318745961	0	1	1	Not Significant
3722	Ccdc9	168.4908983	0.869332789	0.186600161	1.524290163	0.127436243	0.701073353	Not Significant	0.744972743	0.188849139	0.847622309	0.396648346	1	Not Significant
3723	Ccdc90b	150.7598951	-1.166621341	0.271554266	-2.142191872	0.032178045	0.330997915	Not Significant	-1.317899008	0.27696012	-2.646586834	0.008130863	0.096135494	Not Significant
3724	Ccdc91	422.1700058	-0.320324554	0.195072529	0	1	1	Not Significant	-0.147951194	0.196142416	0	1	1	Not Significant
3725	Ccdc92	493.3417148	-0.675776538	0.384566179	-0.236309232	0.813192723	1	Not Significant	-0.649065661	0.385521177	-0.166438745	0.867811685	1	Not Significant
3726	Ccdc93	188.3560333	0.773538886	0.221224861	0.852702021	0.39382457	1	Not Significant	0.798345455	0.223210695	0.956251022	0.338945428	1	Not Significant
3727	Ccdc94	67.6567481	-0.181154842	0.259152153	0	1	1	Not Significant	0.153314503	0.266566842	0	1	1	Not Significant
3728	Ccdc96	326.9146392	0.613036719	0.150515506	0.186935684	0.85171106	1	Not Significant	0.696809502	0.152603184	0.733336617	0.463353147	1	Not Significant
3729	Ccdc97	215.8720787	0.195873021	0.18060337	0	1	1	Not Significant	0.382381435	0.182574697	0	1	1	Not Significant
3730	Ccer1	0.758650504	0	4.517424773	0	1	NA	NA	-1.142727924	4.504647358	-0.123833872	0.901446812	NA	NA
3731	Cchcr1	87.03921655	0.902161953	0.226663833	1.399702584	0.1616024	0.794002885	Not Significant	0.686331615	0.233293064	0.434781957	0.663720703	1	Not Significant
3732	Ccin	0.769563066	0.001792529	3.388413204	0	1	NA	NA	0	3.396996808	0	1	NA	NA
3733	Cck	18.28956649	-1.222876634	0.489245756	-1.304000344	0.192233465	NA	NA	-0.714566027	0.4845368	-0.267608213	0.789000909	NA	NA
3734	Cckar	8.084368882	-0.585214556	0.709490927	-0.000443354	0.999646255	NA	NA	-0.197541576	0.760181405	0	1	NA	NA
3735	Cckbr	5.021948897	0.976782331	1.035897533	0.378302215	0.7052061	NA	NA	1.023945573	1.07141705	0.409780274	0.681967137	NA	NA
3736	Ccl1	0.135737233	-0.039242555	6.288131978	0	1	NA	NA	-1.980928739	6.376357086	-0.218938293	0.826698116	NA	NA
3737	Ccl11	1.442460156	-1.172382814	1.387184118	-0.423507454	0.671925061	NA	NA	-0.665184706	1.376009593	-0.058346037	0.953472998	NA	NA
3738	Ccl12	2.507065244	-1.917599748	1.22689902	-1.086234259	0.277375364	NA	NA	-1.378704153	1.243301712	-0.638464618	0.523171279	NA	NA
3739	Ccl17	0.841408453	-4.987878734	2.865694862	-1.536443671	0.124429603	NA	NA	-2.597738531	2.693546979	-0.747281761	0.454893499	NA	NA
3740	Ccl19	1.146751358	-0.580946339	2.205645522	0	1	NA	NA	-4.277860855	2.510699054	-1.470889492	0.141321005	NA	NA
3741	Ccl2	0.751914405	-1.965135678	2.241687234	-0.615712869	0.538084042	NA	NA	-0.309146027	1.826974332	0	1	NA	NA
3742	Ccl20	3.991698386	-1.8319993	1.118466723	-1.115007961	0.26484701	NA	NA	-2.087612909	1.113426663	-1.349628996	0.177135018	NA	NA
3743	Ccl22	2.476804397	-2.307998405	1.484800772	-1.160491318	0.245848826	NA	NA	-1.328827056	1.448914884	-0.513437376	0.607645406	NA	NA
3744	Ccl24	1.783747252	-2.422793172	1.854932515	-0.990814036	0.321776394	NA	NA	-0.918625203	1.690465555	-0.197416151	0.843501892	NA	NA
3745	Ccl25	41.70593804	-1.140255417	0.425168577	-1.30620052	0.191484376	NA	NA	-1.58443299	0.441344315	-2.264746492	0.023528241	0.188333598	Not Significant
3746	Ccl27a	85.66454291	-1.450118735	0.375328639	-2.305229726	0.021153711	0.259381117	Not Significant	-1.77480874	0.387562999	-3.070233078	0.002138918	0.040305232	Significant
3747	Ccl28	123.8379862	-1.355831965	0.339422292	-2.271306227	0.023128447	0.275417046	Not Significant	-1.702845768	0.340219987	-3.285949712	0.001016392	0.024326555	Significant
3748	Ccl3	1.422186328	1.209340521	1.746731499	0.357490846	0.720724378	NA	NA	-0.198512186	1.952318499	0	1	NA	NA
3749	Ccl4	0.086296094	0	6.451794079	0	1	NA	NA	0	6.451794079	0	1	NA	NA
3750	Ccl5	3.19566247	-1.419518622	2.306418362	-0.361867836	0.717450796	NA	NA	0.89896734	1.730144992	0.181526601	0.855954255	NA	NA
3751	Ccl6	10.1566231	-1.309580427	0.557898016	-1.298947849	0.193961827	NA	NA	-1.369311233	0.574878579	-1.364481581	0.172416047	NA	NA
3752	Ccl7	0.866047115	0.618600241	1.929272037	0.017467853	0.986063378	NA	NA	-3.383812218	2.312948987	-1.210105469	0.226238425	NA	NA
3753	Ccl8	0.942792936	1.596242686	2.831557238	0.357168371	0.720965763	NA	NA	-2.877676653	2.730105757	-0.839812394	0.401013583	NA	NA
3754	Ccl9	42.69570305	-1.172218221	0.383033962	-1.533331974	0.12519408	NA	NA	-1.743875163	0.391610928	-2.959506695	0.00308132	0.051469141	Not Significant
3755	Ccm2	193.466851	-0.531218233	0.247733376	0	1	1	Not Significant	-0.956096382	0.252168735	-1.472015881	0.141016589	0.613735137	Not Significant
3756	Ccm2l	6.400843564	-0.397236705	0.744303473	0	1	NA	NA	0.530128857	0.777866058	0	1	NA	NA
3757	Ccna1	7.566099883	0.274296244	0.890355473	0	1	NA	NA	1.352203748	0.891656098	0.860537768	0.389492674	NA	NA
3758	Ccna2	264.2916716	-0.663327169	0.222457201	-0.352549474	0.724426222	1	Not Significant	-0.512607378	0.223154371	0	1	1	Not Significant
3759	Ccnb1	79.99556298	0.899601619	0.251738751	1.25011194	0.211258659	0.926860201	Not Significant	0.785916776	0.253111481	0.794182765	0.42708904	1	Not Significant
3760	Ccnb1ip1	1.153449761	-0.109214007	2.196747902	0	1	NA	NA	-1.524228203	2.354648347	-0.398925047	0.689948433	NA	NA
3761	Ccnb2	95.48322194	-0.219889057	0.188458948	0	1	1	Not Significant	-0.005331208	0.19396083	0	1	1	Not Significant
3762	Ccnb3	2.11078245	2.030058415	2.285754807	0.632245598	0.527226406	NA	NA	-3.41449433	2.270473195	-1.246257537	0.212669862	NA	NA
3763	Ccnc	333.1584401	-0.968701246	0.249478341	-1.538415098	0.123947153	0.687255887	Not Significant	-1.188530296	0.252006824	-2.395293453	0.016607068	0.15009398	Not Significant
3764	Ccnd1	987.7162871	0.400690971	0.332927136	0	1	1	Not Significant	0.439363434	0.333214538	0	1	1	Not Significant
3765	Ccnd2	912.3229431	0.254077091	0.199443015	0	1	1	Not Significant	0.335682068	0.200155259	0	1	1	Not Significant
3766	Ccnd3	284.3870283	-0.129363807	0.192059132	0	1	1	Not Significant	-0.017876652	0.193344017	0	1	1	Not Significant
3767	Ccndbp1	207.8533277	-0.777302883	0.200403948	-0.960075314	0.337017312	1	Not Significant	-0.942291182	0.203244703	-1.758428028	0.078674708	0.420016367	Not Significant
3768	Ccne1	29.52902838	-0.257039462	0.403088004	0	1	NA	NA	-0.187833199	0.405763243	0	1	NA	NA
3769	Ccne2	68.55359517	-0.017556199	0.376646408	0	1	1	Not Significant	-0.213983613	0.382355834	0	1	1	Not Significant
3770	Ccnf	74.84736377	0.634072105	0.342400314	0.143609987	0.885808454	1	Not Significant	0.538431873	0.342772873	0	1	1	Not Significant
3771	Ccng1	950.3692149	-0.670825428	0.24354211	-0.352815488	0.724226772	1	Not Significant	-0.667498094	0.245042259	-0.337076937	0.736058902	1	Not Significant
3772	Ccng2	237.0799229	-0.570996433	0.28211284	0	1	1	Not Significant	-0.885857099	0.288454012	-1.043345165	0.29678846	1	Not Significant
3773	Ccnh	145.7037246	-0.540518413	0.236756415	0	1	1	Not Significant	-0.423225491	0.239430345	0	1	1	Not Significant
3774	Ccni	3688.865072	-0.817053227	0.312509394	-0.742867995	0.457561604	1	Not Significant	-1.173491338	0.312990391	-1.880541241	0.060034351	0.352833468	Not Significant
3775	Ccnj	150.3697532	-0.561138429	0.353911595	0	1	1	Not Significant	-0.465954178	0.35915502	0	1	1	Not Significant
3776	Ccnjl	116.1112914	-0.559787235	0.384244525	0	1	1	Not Significant	-0.527589498	0.386184977	0	1	1	Not Significant
3777	Ccnk	344.0184569	0.058148666	0.271303056	0	1	1	Not Significant	-0.023478539	0.272684619	0	1	1	Not Significant
3778	Ccnl1	274.3183683	-0.073052089	0.16455429	0	1	1	Not Significant	-0.213513193	0.170536009	0	1	1	Not Significant
3779	Ccnl2	403.1983503	-0.08772798	0.316345888	0	1	1	Not Significant	-0.210074379	0.318445213	0	1	1	Not Significant
3780	Ccno	34.93870465	-0.158156585	0.439261194	0	1	NA	NA	0.334324264	0.442775298	0	1	NA	NA
3781	Ccnt1	157.3938325	0.280612289	0.246304191	0	1	1	Not Significant	0.291109087	0.249779512	0	1	1	Not Significant
3782	Ccnt2	372.0193005	0.055632287	0.150187321	0	1	1	Not Significant	-0.067195424	0.15285362	0	1	1	Not Significant
3783	Ccny	560.5307275	-0.905500941	0.192404107	-1.666289491	0.095655769	0.59552319	Not Significant	-1.053442066	0.194445142	-2.409636269	0.015968432	0.146263257	Not Significant
3784	Ccnyl1	257.0141052	-0.565100072	0.347861396	0	1	1	Not Significant	-0.75023649	0.347673545	-0.475550964	0.634394317	1	Not Significant
3785	Ccp110	1464.251748	0.212847012	0.151721083	0	1	1	Not Significant	0.292385707	0.152348646	0	1	1	Not Significant
3786	Ccpg1	1273.474766	1.031441797	0.176483546	2.530217733	0.011399176	0.18302207	Not Significant	1.032031513	0.177013685	2.525971446	0.011537886	0.119439402	Not Significant
3787	Ccpg1os	151.9917813	-1.467568054	0.315155634	-2.800737025	0.005098605	0.118571144	Not Significant	-1.217268578	0.317299645	-1.992969698	0.046264765	0.296783547	Not Significant
3788	Ccr1	33.18448367	0.457445077	0.366400764	0	1	NA	NA	0.511090214	0.36985035	0	1	NA	NA
3789	Ccr10	0.458635131	-0.006075705	4.342826862	0	1	NA	NA	-3.4193734	4.153509168	-0.682428589	0.494967984	NA	NA
3790	Ccr2	36.69666176	0.208887783	0.388968845	0	1	NA	NA	-0.205397573	0.382189784	0	1	NA	NA
3791	Ccr3	3.987174822	1.241454211	0.839994312	0.781617449	0.434439429	NA	NA	-0.058493302	0.846250833	0	1	NA	NA
3792	Ccr4	1.116675994	1.433891251	2.039810428	0.416210859	0.677255714	NA	NA	1.238352414	2.181026937	0.299607677	0.764476428	NA	NA
3793	Ccr5	11.07038341	0.289781924	0.675215385	0	1	NA	NA	-0.049028932	0.728521889	0	1	NA	NA
3794	Ccr6	0.754784925	0.632877869	2.711376207	0.017695025	0.98588215	NA	NA	0.725908902	2.71241407	0.051986495	0.958539454	NA	NA
3795	Ccr7	0.811775064	-1.574034268	2.7286948	-0.362493551	0.716983242	NA	NA	2.866987012	2.663512246	0.85679614	0.391557559	NA	NA
3796	Ccr8	0.022147148	1.460763787	6.450570578	0.135780824	0.891994551	NA	NA	0	6.451794079	0	1	NA	NA
3797	Ccr9	3.356465874	0.40475425	1.113748226	0	1	NA	NA	-1.20071096	1.206231126	-0.510524846	0.609683813	NA	NA
3798	Ccrl2	7.103363889	-1.128951457	1.009064394	-0.53916426	0.589773519	NA	NA	0.325643618	0.99860768	0	1	NA	NA
3799	Ccrn4l	131.1528973	0.721615646	0.209413506	0.652850184	0.513852867	1	Not Significant	0.61333296	0.215057857	0.132210746	0.894817602	1	Not Significant
3800	Ccs	103.0331322	-0.054144596	0.28307421	0	1	1	Not Significant	0.235218737	0.284445253	0	1	1	Not Significant
3801	Ccsap	143.7009909	-0.534046421	0.23912023	0	1	1	Not Significant	-0.377417096	0.240557932	0	1	1	Not Significant
3802	Ccser1	259.7123218	-0.109087308	0.228417354	0	1	1	Not Significant	-0.171773801	0.232960234	0	1	1	Not Significant
3803	Ccser2	746.6423692	-0.436698124	0.139983352	0	1	1	Not Significant	-0.373820723	0.141095717	0	1	1	Not Significant
3804	Cct2	1053.580045	0.70171081	0.144845448	0.806451373	0.419982636	1	Not Significant	0.759192051	0.145686708	1.196348338	0.231560653	0.854012683	Not Significant
3805	Cct3	402.2266365	1.213271379	0.224942242	2.793478783	0.005214445	0.120482666	Not Significant	1.347713504	0.226011221	3.375113418	0.000737853	0.01966892	Significant
3806	Cct4	491.2455406	0.793167762	0.188525929	1.104716807	0.269282319	1	Not Significant	0.558620073	0.189167316	0	1	1	Not Significant
3807	Cct5	1286.929106	0.905564922	0.155299058	2.064822072	0.038939839	0.363678456	Not Significant	0.978374598	0.155924838	2.523488896	0.011619673	0.119977103	Not Significant
3808	Cct6a	715.4422822	0.655646831	0.129120816	0.547911897	0.5837524	1	Not Significant	0.765150867	0.130052226	1.385988327	0.165750468	0.683635651	Not Significant
3809	Cct6b	3.916239636	-0.953348355	1.003728172	-0.367079818	0.713559481	NA	NA	-0.847529996	1.055649354	-0.248785257	0.803526896	NA	NA
3810	Cct7	766.7020453	1.041516444	0.147282946	3.100266909	0.001933463	0.068677674	Not Significant	1.259197239	0.147974077	4.556860573	5.19E-06	0.000680654	Significant
3811	Cct8	470.7224735	0.901297419	0.174400349	1.814201758	0.06964667	0.500412012	Not Significant	0.858567414	0.17614408	1.553656602	0.12026635	0.552327563	Not Significant
3812	Cct8l1	0.036219856	0	6.451794079	0	1	NA	NA	1.971398453	6.433967732	0.215496644	0.829380128	NA	NA
3813	Ccz1	482.0281567	-0.901044475	0.15509333	-2.038414385	0.041508509	0.378709886	Not Significant	-1.092228668	0.156566557	-3.240338663	0.001193878	0.027079851	Significant
3814	Cd101	3.252855867	0.183506006	0.996173912	0	1	NA	NA	1.181695525	1.009948005	0.590917079	0.554575982	NA	NA
3815	Cd109	274.9078509	0.256229977	0.367395734	0	1	1	Not Significant	0.214590051	0.368272513	0	1	1	Not Significant
3816	Cd14	19.75179267	0.314085679	0.441224677	0	1	NA	NA	0.786300467	0.445217472	0.452364249	0.651006598	NA	NA
3817	Cd151	157.9136532	0.430071993	0.16556189	0	1	1	Not Significant	0.553349581	0.166794519	0	1	1	Not Significant
3818	Cd160	0.21061786	0	6.451794079	0	1	NA	NA	0	6.451794079	0	1	NA	NA
3819	Cd163	12.94465293	0.755192687	0.519114368	0.328044642	0.742877909	NA	NA	0.386526555	0.512147538	0	1	NA	NA
3820	Cd163l1	5.055193174	0.659713743	0.903426969	0.082811058	0.934001777	NA	NA	-0.302044114	0.849492221	0	1	NA	NA
3821	Cd164	1970.508437	-0.862024496	0.269548326	-1.028106911	0.30389954	1	Not Significant	-0.689147276	0.269642426	-0.386613033	0.699042708	1	Not Significant
3822	Cd164l2	1.375523096	-0.22331514	1.63026508	0	1	NA	NA	0.12637616	1.570791678	0	1	NA	NA
3823	Cd177	20.37979891	0.29380511	0.416030911	0	1	NA	NA	0.641383132	0.412790196	0.136832542	0.89116316	NA	NA
3824	Cd180	9.551369503	-0.557739636	0.577517191	0	1	NA	NA	-0.453855302	0.586772914	0	1	NA	NA
3825	Cd19	6.163596943	-0.421575416	0.753269945	0	1	NA	NA	-0.767375735	0.76346773	-0.239009099	0.811098527	NA	NA
3826	Cd1d1	19.63181977	0.34316398	0.404440576	0	1	NA	NA	0.191109645	0.42459218	0	1	NA	NA
3827	Cd1d2	1.606513739	-1.545034508	1.638506154	-0.58598163	0.557887859	NA	NA	-1.01834728	1.498341223	-0.289284759	0.772363474	NA	NA
3828	Cd2	2.688951234	-1.677343103	1.3269622	-0.823266181	0.410356641	NA	NA	-1.560907963	1.450724756	-0.672772667	0.50109193	NA	NA
3829	Cd200	212.6193567	-0.453519346	0.249998571	0	1	1	Not Significant	-0.528295485	0.254329618	0	1	1	Not Significant
3830	Cd200r1	3.024978667	0.81743641	0.998509109	0.232883614	0.815851783	NA	NA	1.049312901	1.085545558	0.42781521	0.668785662	NA	NA
3831	Cd200r3	0.066375351	-0.909042555	6.369562753	-0.050889295	0.959413736	NA	NA	0	6.451794079	0	1	NA	NA
3832	Cd200r4	0.111679062	-3.744780663	6.321273861	-0.499880361	0.617159321	NA	NA	0	6.451794079	0	1	NA	NA
3833	Cd207	0.109201059	0	6.451794079	0	1	NA	NA	-1.045306029	6.447966055	-0.071403296	0.943076786	NA	NA
3834	Cd209a	5.815415435	0.239233929	0.688428365	0	1	NA	NA	1.362703016	0.709464532	1.096324032	0.272936996	NA	NA
3835	Cd209b	1.263826425	2.995958675	2.394752084	1.006809302	0.314026424	NA	NA	-0.553589671	2.239523494	0	1	NA	NA
3836	Cd209c	0.370868256	1.618099707	3.863359369	0.267435568	0.789133817	NA	NA	-1.240743563	3.85983653	-0.169914855	0.865077099	NA	NA
3837	Cd209d	0.809676223	3.441112834	3.971046716	0.719259439	0.471981082	NA	NA	1.95766063	3.973985129	0.345436781	0.72976603	NA	NA
3838	Cd209e	0.022904965	0	6.451794079	0	1	NA	NA	-1.045306854	6.44796601	-0.071403424	0.943076684	NA	NA
3839	Cd209f	2.559397924	-0.980037361	1.171881377	-0.337182046	0.735979671	NA	NA	-1.23112142	1.325484284	-0.487536086	0.625878476	NA	NA
3840	Cd209g	1.287783922	-0.797694757	1.826049671	-0.116532841	0.90723026	NA	NA	0.474133097	1.759637343	0	1	NA	NA
3841	Cd22	4.988842177	0.871632535	1.029468204	0.278524906	0.780609449	NA	NA	0.043175229	0.972339917	0	1	NA	NA
3842	Cd226	3.561351469	-0.122737684	1.17966103	0	1	NA	NA	0.036168928	1.122187137	0	1	NA	NA
3843	Cd244	6.749285886	-0.042954108	0.864497194	0	1	NA	NA	-0.158421614	0.885615528	0	1	NA	NA
3844	Cd247	14.74100259	-1.320524775	0.655702498	-1.121888016	0.261910057	NA	NA	-1.170573969	0.632927292	-0.925341625	0.354788233	NA	NA
3845	Cd248	178.2319138	0.978555033	0.26047392	1.511303064	0.130711254	0.709067533	Not Significant	0.978363318	0.260915287	1.50801175	0.13155152	0.587423313	Not Significant
3846	Cd24a	972.7008808	-1.51849137	0.186987989	-4.992787902	5.95E-07	0.000474829	Significant	-1.655111592	0.187202278	-5.716872707	1.09E-08	7.70E-06	Significant
3847	Cd27	0.395426359	-1.985377238	5.370770332	-0.2607591	0.794278287	NA	NA	-2.565627545	5.39632818	-0.36705098	0.713580992	NA	NA
3848	Cd274	58.28996227	-0.432306671	0.397544445	0	1	NA	NA	-1.031865631	0.408959525	-1.092933659	0.274422929	0.952111772	Not Significant
3849	Cd276	287.4010307	-0.620257264	0.224355157	-0.157595058	0.874775898	1	Not Significant	-0.539226098	0.225691397	0	1	1	Not Significant
3850	Cd28	4.43537521	0.532549229	1.17243006	0	1	NA	NA	-1.722237571	1.309120169	-0.868780115	0.384967412	NA	NA
3851	Cd2ap	965.4809472	-0.237001949	0.169991504	0	1	1	Not Significant	-0.13616687	0.170772593	0	1	1	Not Significant
3852	Cd2bp2	383.9343108	0.631025966	0.117223652	0.39348685	0.693959934	1	Not Significant	0.516988962	0.118863391	0	1	1	Not Significant
3853	Cd300a	15.02981302	-0.282706491	0.454529131	0	1	NA	NA	-0.139165895	0.500948392	0	1	NA	NA
3854	Cd300c	0.049462896	1.496674589	6.448612054	0.141390827	0.887561201	NA	NA	-1.158299626	6.442123932	-0.089007854	0.929075668	NA	NA
3855	Cd300e	0.190422325	1.070022055	6.367447461	0.076187838	0.939269659	NA	NA	1.971397285	6.433967784	0.215496461	0.829380271	NA	NA
3856	Cd300lb	4.936273264	-1.53798234	1.09342859	-0.87164571	0.383401686	NA	NA	-1.918627973	1.134754402	-1.175345053	0.239856697	NA	NA
3857	Cd300ld	6.544994293	-2.436367676	0.79774136	-2.320887156	0.020292935	NA	NA	-1.267353391	0.734188764	-0.929533962	0.352612433	NA	NA
3858	Cd300lf	8.960344784	-0.49683974	0.716193595	0	1	NA	NA	-1.370560204	0.793859734	-0.989671312	0.322334802	NA	NA
3859	Cd300lg	6.644631286	0.348563171	0.699131302	0	1	NA	NA	0.753732826	0.70445307	0.239665114	0.810589882	NA	NA
3860	Cd300lh	0.255940929	-1.40279554	6.450294064	-0.126799729	0.89909891	NA	NA	-1.980928718	6.376357088	-0.21893829	0.826698119	NA	NA
3861	Cd302	75.66983393	-0.755621115	0.343129956	-0.497540689	0.618807817	1	Not Significant	-1.149966636	0.350374069	-1.612752445	0.106798302	0.509287274	Not Significant
3862	Cd320	36.67641153	-0.754796521	0.315112479	-0.539161511	0.589775416	NA	NA	-0.922923341	0.326476968	-1.035366579	0.300497748	NA	NA
3863	Cd33	22.34045306	-0.37239698	0.395295551	0	1	NA	NA	-0.946786091	0.43633919	-0.829368755	0.406895776	NA	NA
3864	Cd34	90.91057281	-0.193878996	0.246433332	0	1	1	Not Significant	-0.459955883	0.249501506	0	1	1	Not Significant
3865	Cd36	358.8896585	0.531896323	0.195860399	0	1	1	Not Significant	0.52923679	0.197485354	0	1	1	Not Significant
3866	Cd37	11.04916965	-0.021185635	0.61201345	0	1	NA	NA	-0.092028171	0.583721823	0	1	NA	NA
3867	Cd38	27.00504745	-0.508807374	0.318560502	0	1	NA	NA	-0.169137464	0.321582278	0	1	NA	NA
3868	Cd3d	0.925292707	-1.536955961	2.258815507	-0.421484605	0.673401251	NA	NA	-1.869770215	2.233958626	-0.575153989	0.565187157	NA	NA
3869	Cd3e	4.10500127	-2.252425224	1.631249276	-1.022238138	0.306668204	NA	NA	-1.216781103	1.605824958	-0.393493139	0.693955291	NA	NA
3870	Cd3eap	127.3005542	0.632826982	0.232278909	0.206333768	0.836530203	1	Not Significant	0.731020743	0.237024587	0.616479266	0.537578252	1	Not Significant
3871	Cd3g	4.88223578	-1.201714687	1.354173128	-0.455491749	0.648755502	NA	NA	-1.221317099	1.259942988	-0.505115791	0.613477511	NA	NA
3872	Cd4	9.1931919	1.170747368	0.657028576	0.891661929	0.372574165	NA	NA	0.8611579	0.650451057	0.424717428	0.671042677	NA	NA
3873	Cd40	4.318380688	0.331518803	0.83152974	0	1	NA	NA	-0.121581685	0.856019788	0	1	NA	NA
3874	Cd40lg	1.266649255	1.280232766	1.656300291	0.419810809	0.674623668	NA	NA	0.022256742	1.740439119	0	1	NA	NA
3875	Cd44	391.9368025	0.544633541	0.271631058	0	1	1	Not Significant	0.598753934	0.272200591	0.050896046	0.959408356	1	Not Significant
3876	Cd46	2.937075233	1.032882993	1.393436629	0.32149506	0.747835255	NA	NA	-0.323906192	1.328929851	0	1	NA	NA
3877	Cd47	612.4100971	-0.618212547	0.169410563	-0.196637957	0.844110865	1	Not Significant	-0.61717162	0.170539482	-0.189232546	0.84991056	1	Not Significant
3878	Cd48	5.738842382	0.20959286	0.99698754	0	1	NA	NA	0.106624577	0.986628566	0	1	NA	NA
3879	Cd5	3.122967321	0.502051999	0.989254544	0	1	NA	NA	0.376394468	1.057931112	0	1	NA	NA
3880	Cd52	16.54882423	-1.569221656	0.658960409	-1.49374931	0.135241155	NA	NA	-1.93842611	0.696087711	-1.944476378	0.051838031	NA	NA
3881	Cd53	17.7676676	-0.200276006	0.453898691	0	1	NA	NA	-0.548486462	0.461739544	0	1	NA	NA
3882	Cd55	443.6491257	-0.068287917	0.199421282	0	1	1	Not Significant	0.079652887	0.201266044	0	1	1	Not Significant
3883	Cd55b	5.194476533	-0.601727445	0.773196491	-0.021763478	0.982636628	NA	NA	-0.125149535	0.810121436	0	1	NA	NA
3884	Cd59a	109.9099938	-0.958835437	0.235444619	-1.588209741	0.112238919	0.652334055	Not Significant	-1.010043158	0.238203569	-1.784789201	0.074295516	0.404699151	Not Significant
3885	Cd59b	4.18043732	-0.500066834	0.981114166	0	1	NA	NA	-0.736424179	0.969600814	-0.156274805	0.875816415	NA	NA
3886	Cd5l	0.588165065	0.620931303	2.49528917	0.014439731	0.988479162	NA	NA	-3.382874237	2.645454743	-1.057653413	0.290213482	NA	NA
3887	Cd6	0.730565476	-1.27406363	2.552880659	-0.269955287	0.787194653	NA	NA	0.160795632	2.681797403	0	1	NA	NA
3888	Cd63	608.9356115	-0.670634329	0.364821901	-0.235003239	0.814206219	1	Not Significant	-0.518256582	0.36508381	0	1	1	Not Significant
3889	Cd68	101.6038083	0.056669339	0.270605729	0	1	1	Not Significant	0.093123428	0.272531878	0	1	1	Not Significant
3890	Cd69	1.210033286	0.461919458	2.099897415	0	1	NA	NA	-0.606087473	2.117882076	-0.010004085	0.992018028	NA	NA
3891	Cd7	1.209198705	-1.775025173	2.148709941	-0.553878935	0.579661702	NA	NA	-0.852226387	2.156200455	-0.123980304	0.90133087	NA	NA
3892	Cd70	0.026317097	0	6.451794079	0	1	NA	NA	-1.158299625	6.442123932	-0.089007854	0.929075668	NA	NA
3893	Cd72	7.744596987	0.140143533	0.935769711	0	1	NA	NA	0.218883965	0.975671037	0	1	NA	NA
3894	Cd74	225.5733763	0.642555168	0.267750076	0.215332034	0.829508456	1	Not Significant	0.731860189	0.267743263	0.548884732	0.583084556	1	Not Significant
3895	Cd79a	10.12958678	-0.372175192	0.605714092	0	1	NA	NA	-1.077764468	0.611378203	-0.806153155	0.420154546	NA	NA
3896	Cd79b	9.709617125	0.06020367	0.720048428	0	1	NA	NA	0.1062556	0.730839434	0	1	NA	NA
3897	Cd80	1.052723711	1.065436384	2.302036214	0.20874406	0.834648043	NA	NA	0.483690686	2.129707879	0	1	NA	NA
3898	Cd81	1291.601589	0.898557633	0.138551109	2.263840653	0.023583917	0.278919486	Not Significant	0.940350551	0.138856812	2.559835172	0.010472182	0.11226179	Not Significant
3899	Cd82	522.4724488	0.435712905	0.132011327	0	1	1	Not Significant	0.598258872	0.133008428	0.10043628	0.919997968	1	Not Significant
3900	Cd83	30.876748	-1.302664827	0.486758223	-1.474581823	0.140325005	NA	NA	-1.589587406	0.50926903	-1.972802872	0.048518026	NA	NA
3901	Cd84	45.55496263	0.216908141	0.268529333	0	1	NA	NA	0.371022147	0.274933231	0	1	1	Not Significant
3902	Cd86	7.893346738	0.901034256	0.825411679	0.383001918	0.701718342	NA	NA	0.322494678	0.855698931	0	1	NA	NA
3903	Cd8a	0.719245626	-3.377122402	5.598936326	-0.498705868	0.61798661	NA	NA	3.580616729	5.606139529	0.534363569	0.593090019	NA	NA
3904	Cd8b1	0.694108639	0	4.082808479	0	1	NA	NA	-3.455826413	3.871513379	-0.741551464	0.45835914	NA	NA
3905	Cd9	753.4200795	0.792358236	0.205176965	1.011118555	0.31195969	1	Not Significant	0.683516779	0.205473637	0.479948571	0.631263963	1	Not Significant
3906	Cd93	366.2658856	0.549478414	0.154311321	0	1	1	Not Significant	0.503824429	0.155874166	0	1	1	Not Significant
3907	Cd96	0.707248618	1.468467526	2.874306025	0.307402037	0.758537378	NA	NA	-0.149027019	2.980950489	0	1	NA	NA
3908	Cd99l2	515.2301247	-0.59701279	0.268709741	-0.045077598	0.964045458	1	Not Significant	-0.531762182	0.269953705	0	1	1	Not Significant
3909	Cda	6.807354529	-2.378044736	1.081142438	-1.658564749	0.09720353	NA	NA	-0.680053746	0.98958851	-0.096154861	0.92339758	NA	NA
3910	Cdadc1	250.1141058	-1.049703006	0.22224686	-2.091381654	0.036493865	0.350801086	Not Significant	-0.964078946	0.22366289	-1.695314521	0.090015772	0.455202111	Not Significant
3911	Cdan1	65.47744369	0.63187104	0.326362523	0.143922897	0.885561355	NA	NA	0.451707961	0.330143886	0	1	1	Not Significant
3912	Cdc123	214.6182672	-0.466009129	0.192314605	0	1	1	Not Significant	-0.509449666	0.194811215	0	1	1	Not Significant
3913	Cdc14a	415.6489055	-0.259124996	0.218812615	0	1	1	Not Significant	-0.343451701	0.220182289	0	1	1	Not Significant
3914	Cdc14b	90.48678945	-0.576186891	0.264036356	0	1	1	Not Significant	-0.865606431	0.271819479	-1.032694316	0.301746974	1	Not Significant
3915	Cdc16	268.6601715	0.049329533	0.133492887	0	1	1	Not Significant	0.382998758	0.136385031	0	1	1	Not Significant
3916	Cdc20	77.77387987	1.371672086	0.231455727	3.39923361	0.00067575	0.037885817	Significant	1.341791974	0.229991021	3.290963153	0.00099845	0.024102511	Significant
3917	Cdc20b	15.02612177	0.121458298	0.537887091	0	1	NA	NA	0.36450634	0.536337705	0	1	NA	NA
3918	Cdc23	220.6743169	0.863639296	0.16513923	1.687904779	0.091429509	0.578791688	Not Significant	0.801910926	0.167788346	1.293361132	0.195886186	0.76403215	Not Significant
3919	Cdc25a	119.7629263	0.126285267	0.196905652	0	1	1	Not Significant	0.012345175	0.202883567	0	1	1	Not Significant
3920	Cdc25b	215.9852196	-0.159826687	0.187548621	0	1	1	Not Significant	0.145818874	0.190673985	0	1	1	Not Significant
3921	Cdc25c	32.70662387	0.287372293	0.465795694	0	1	NA	NA	0.213914529	0.45490116	0	1	NA	NA
3922	Cdc26	136.3015204	-1.126267537	0.24376154	-2.220889875	0.026358421	0.299440903	Not Significant	-0.99835927	0.247729945	-1.668991897	0.095118986	0.472587373	Not Significant
3923	Cdc27	549.6171234	0.064594557	0.153597221	0	1	1	Not Significant	0.031071617	0.155884413	0	1	1	Not Significant
3924	Cdc34	236.7088106	-0.985693111	0.277029446	-1.446752743	0.147966187	0.758628417	Not Significant	-0.771165022	0.278525501	-0.668753925	0.503652462	1	Not Significant
3925	Cdc37	939.7608515	0.504251777	0.180706109	0	1	1	Not Significant	0.664439775	0.181227484	0.438894659	0.660737867	1	Not Significant
3926	Cdc37l1	656.1891543	-1.067888536	0.163531632	-2.953486927	0.003142059	0.090526216	Not Significant	-1.133590671	0.165332198	-3.318716372	0.000904322	0.022302918	Significant
3927	Cdc40	159.5218243	0.749951789	0.247722752	0.666276262	0.505234536	1	Not Significant	0.697718666	0.251159674	0.449191006	0.653293875	1	Not Significant
3928	Cdc42	844.8920574	0.130874974	0.180630744	0	1	1	Not Significant	-0.01494332	0.18110734	0	1	1	Not Significant
3929	Cdc42bpa	1046.826065	0.109965261	0.162461538	0	1	1	Not Significant	0.158090629	0.163159195	0	1	1	Not Significant
3930	Cdc42bpb	561.9295641	1.18002442	0.235334133	2.528848718	0.011443734	0.183125099	Not Significant	1.3767038	0.236238202	3.351717856	0.000803118	0.020740055	Significant
3931	Cdc42bpg	158.9544381	0.548348486	0.183071506	0	1	1	Not Significant	0.776964233	0.184668362	1.040049474	0.298316916	1	Not Significant
3932	Cdc42ep1	156.1329147	0.029274628	0.261039861	0	1	1	Not Significant	0.249938277	0.261943242	0	1	1	Not Significant
3933	Cdc42ep2	43.04971455	0.530892162	0.325191809	0	1	NA	NA	0.931053502	0.333320013	1.038502005	0.299036402	1	Not Significant
3934	Cdc42ep3	212.2926728	-0.485113804	0.237943694	0	1	1	Not Significant	-0.510619503	0.240491187	0	1	1	Not Significant
3935	Cdc42ep4	337.5895123	0.12664154	0.213445729	0	1	1	Not Significant	0.19070454	0.214181625	0	1	1	Not Significant
3936	Cdc42ep5	47.35898606	-1.402344049	0.341160496	-2.396068884	0.016571976	NA	NA	-1.109627077	0.339129067	-1.547278391	0.12179613	0.555807545	Not Significant
3937	Cdc42se1	573.2034194	-0.966012997	0.232940428	-1.636096402	0.101819413	0.615157545	Not Significant	-1.294756306	0.234739863	-3.024012617	0.00249446	0.044750574	Significant
3938	Cdc42se2	407.6094516	-0.349118613	0.184764167	0	1	1	Not Significant	-0.544353003	0.185911046	0	1	1	Not Significant
3939	Cdc45	49.38871208	0.082386648	0.288169654	0	1	NA	NA	0.089527327	0.295025471	0	1	1	Not Significant
3940	Cdc5l	358.6590795	0.648148687	0.189631471	0.333534759	0.738730656	1	Not Significant	0.768498883	0.191719476	0.957643358	0.338242628	1	Not Significant
3941	Cdc6	33.62738374	1.122887144	0.327790997	1.641250518	0.100745423	NA	NA	0.608591011	0.3263216	0.072600192	0.942124274	NA	NA
3942	Cdc7	70.41147861	0.263723875	0.272775262	0	1	1	Not Significant	0.049348761	0.290754356	0	1	1	Not Significant
3943	Cdc73	398.4637424	-0.288447472	0.146996495	0	1	1	Not Significant	-0.160053318	0.148947431	0	1	1	Not Significant
3944	Cdca2	94.23204755	0.74574827	0.218187564	0.737201821	0.460999626	1	Not Significant	0.774769882	0.223954228	0.84780664	0.396545665	1	Not Significant
3945	Cdca3	167.6814163	-0.809381622	0.363092753	-0.618248698	0.536411413	1	Not Significant	-1.195493965	0.365171868	-1.672072847	0.094509958	0.470404497	Not Significant
3946	Cdca4	148.121966	-0.787375195	0.221300624	-0.914932779	0.360226921	1	Not Significant	-0.872773663	0.224987507	-1.279509544	0.200717681	0.775179488	Not Significant
3947	Cdca5	29.13603478	0.378194486	0.466810479	0	1	NA	NA	0.242359915	0.466968208	0	1	NA	NA
3948	Cdca7	41.49260933	0.791679396	0.351000664	0.589113975	0.555784819	NA	NA	1.039065239	0.361222545	1.257300368	0.208644891	0.796512252	Not Significant
3949	Cdca7l	104.9593132	0.115190497	0.201772876	0	1	1	Not Significant	0.005374052	0.203111091	0	1	1	Not Significant
3950	Cdca8	103.0722586	0.527244404	0.195656744	0	1	1	Not Significant	0.644088993	0.199317761	0.296957944	0.766498617	1	Not Significant
3951	Cdcp1	211.8837217	0.665178952	0.186219513	0.431098497	0.666396754	1	Not Significant	0.899028389	0.190160344	1.651913234	0.09855224	0.484327634	Not Significant
3952	Cdcp2	0.10713654	0	6.451794079	0	1	NA	NA	0	6.451794079	0	1	NA	NA
3953	Cdh1	817.6049967	1.122239579	0.282225094	1.903939767	0.056918029	0.448640252	Not Significant	1.093498189	0.282641579	1.799445753	0.071948198	0.397786895	Not Significant
3954	Cdh10	4.290494024	0.423095871	1.044764006	0	1	NA	NA	1.019916571	1.167692683	0.372543716	0.70948807	NA	NA
3955	Cdh11	1346.859293	0.579218943	0.236064307	0	1	1	Not Significant	0.604348029	0.2362936	0.082304508	0.934404569	1	Not Significant
3956	Cdh12	4.598623202	0.419940829	0.772472734	0	1	NA	NA	0.689945375	0.963253412	0.109052689	0.913160699	NA	NA
3957	Cdh13	23.57178542	0.101164293	0.400936219	0	1	NA	NA	0.100580927	0.410074445	0	1	NA	NA
3958	Cdh15	31.73440878	0.029077923	0.38342907	0	1	NA	NA	0.099065896	0.39043067	0	1	NA	NA
3959	Cdh16	0.243550375	0	6.451794079	0	1	NA	NA	0	6.451794079	0	1	NA	NA
3960	Cdh17	1.653352121	0.43172924	1.355393591	0	1	NA	NA	2.943886362	1.89108182	1.247426915	0.212241003	NA	NA
3961	Cdh18	60.71203753	-0.226577226	0.238217718	0	1	NA	NA	-0.265366649	0.26170223	0	1	1	Not Significant
3962	Cdh19	33.30350406	0.484575196	0.498653271	0	1	NA	NA	0.474826207	0.502391384	0	1	NA	NA
3963	Cdh2	1151.759698	0.401245836	0.149406281	0	1	1	Not Significant	0.479673518	0.150175224	0	1	1	Not Significant
3964	Cdh20	3.63081677	0.619053608	0.882459262	0.038702758	0.969127374	NA	NA	0.375370522	1.113963597	0	1	NA	NA
3965	Cdh22	13.51124418	-0.118599662	0.500298309	0	1	NA	NA	-0.000173944	0.537915931	0	1	NA	NA
3966	Cdh23	63.80762747	-0.257453109	0.244304199	0	1	NA	NA	-0.335427994	0.251887298	0	1	1	Not Significant
3967	Cdh24	33.77458378	-0.502098804	0.52929198	0	1	NA	NA	-0.299890004	0.527641842	0	1	NA	NA
3968	Cdh26	483.9448746	0.917708692	0.408343735	0.815020933	0.415060328	1	Not Significant	1.210573852	0.408662213	1.531029371	0.125762134	0.567836516	Not Significant
3969	Cdh3	38.85558168	1.006831477	0.375282846	1.124302594	0.260884678	NA	NA	1.016970786	0.3886142	1.111824495	0.266213618	0.932390238	Not Significant
3970	Cdh4	129.435811	0.288761228	0.183716759	0	1	1	Not Significant	0.614947238	0.192560378	0.156040607	0.876001014	1	Not Significant
3971	Cdh5	164.8188071	0.809261897	0.277119463	0.809621578	0.418157703	1	Not Significant	0.785139233	0.278812496	0.718186008	0.472642604	1	Not Significant
3972	Cdh6	6.785189848	0.375857584	0.806658971	0	1	NA	NA	0.697263911	0.857726891	0.131001968	0.89577375	NA	NA
3973	Cdh7	0.882220055	1.647300051	2.29217134	0.463490679	0.643012695	NA	NA	-1.750096919	2.512950677	-0.463676796	0.642879324	NA	NA
3974	Cdh8	0.969470725	0.618731998	2.955710412	0.011446317	0.99086736	NA	NA	0.90601991	2.999614011	0.107053744	0.914746343	NA	NA
3975	Cdh9	2.669393234	0.335795333	1.265704808	0	1	NA	NA	-0.054974523	1.272492517	0	1	NA	NA
3976	Cdhr1	590.9642432	-0.035720506	0.149950619	0	1	1	Not Significant	-0.079664561	0.151106635	0	1	1	Not Significant
3977	Cdhr2	0.157960139	0	6.451794079	0	1	NA	NA	0	6.451794079	0	1	NA	NA
3978	Cdhr3	91.21178306	0.095792161	0.231186988	0	1	1	Not Significant	0.352674266	0.230194745	0	1	1	Not Significant
3979	Cdhr5	0.517793861	-2.445003556	3.179764143	-0.584981612	0.558560081	NA	NA	-1.101359826	3.099402578	-0.166632057	0.867659569	NA	NA
3980	Cdip1	334.6709558	-0.224364798	0.155531826	0	1	1	Not Significant	-0.202960587	0.158004478	0	1	1	Not Significant
3981	Cdipt	226.5399156	-0.203264938	0.241835246	0	1	1	Not Significant	-0.204028645	0.243094143	0	1	1	Not Significant
3982	Cdk1	112.4111043	0.326679174	0.274094224	0	1	1	Not Significant	0.547939636	0.275307162	0	1	1	Not Significant
3983	Cdk10	101.0890207	-0.392225508	0.224329851	0	1	1	Not Significant	-0.196419686	0.228166334	0	1	1	Not Significant
3984	Cdk11b	508.1783733	0.779739485	0.141654464	1.375456015	0.168990113	0.815452612	Not Significant	0.740153594	0.143662167	1.080685315	0.279837118	0.962612737	Not Significant
3985	Cdk12	417.5669954	0.498578885	0.16919246	0	1	1	Not Significant	0.557382152	0.170989795	0	1	1	Not Significant
3986	Cdk13	657.1269336	0.50602202	0.097736219	0	1	1	Not Significant	0.570205768	0.099093939	0	1	1	Not Significant
3987	Cdk14	686.3073876	-0.303769413	0.188262418	0	1	1	Not Significant	-0.471130828	0.189748218	0	1	1	Not Significant
3988	Cdk15	6.136117511	-1.082972883	0.63606777	-0.783050024	0.433597737	NA	NA	-0.383820379	0.700568642	0	1	NA	NA
3989	Cdk16	765.48183	-0.840252408	0.247976586	-1.029744027	0.303130182	1	Not Significant	-0.892980679	0.248653427	-1.238996311	0.215346864	0.811446706	Not Significant
3990	Cdk17	276.325455	-0.070962516	0.139836603	0	1	1	Not Significant	-0.188678051	0.145199	0	1	1	Not Significant
3991	Cdk18	93.91522539	-0.28055592	0.296671521	0	1	1	Not Significant	-0.2231339	0.295658621	0	1	1	Not Significant
3992	Cdk19	473.9940301	-0.531406569	0.197926457	0	1	1	Not Significant	-0.613273733	0.199599015	-0.14215367	0.886958626	1	Not Significant
3993	Cdk2	89.2653418	-0.136640066	0.347475019	0	1	1	Not Significant	0.160796769	0.34999528	0	1	1	Not Significant
3994	Cdk20	49.41749858	0.043616173	0.300646306	0	1	NA	NA	0.425195213	0.309161335	0	1	1	Not Significant
3995	Cdk2ap1	109.3239856	-0.782839649	0.319139652	-0.620228942	0.53510707	1	Not Significant	-0.947272366	0.327582078	-1.106203273	0.268638547	0.938522848	Not Significant
3996	Cdk2ap2	84.63771862	-1.402109717	0.331355965	-2.466259263	0.013653247	0.200843672	Not Significant	-1.217191483	0.331758965	-1.905876103	0.056666282	0.341204074	Not Significant
3997	Cdk3-ps	3.535915861	2.039315695	1.879877464	0.773675797	0.439122536	NA	NA	-0.609062583	1.413029658	-0.017099841	0.986356966	NA	NA
3998	Cdk4	452.7674361	-0.639806749	0.195850748	-0.280349956	0.779209027	1	Not Significant	-0.695285377	0.196617076	-0.561423144	0.57450911	1	Not Significant
3999	Cdk5	151.4471939	-0.990181074	0.239357846	-1.693201543	0.090417111	0.575341273	Not Significant	-0.749977907	0.242145845	-0.681729256	0.495410164	1	Not Significant
4000	Cdk5r1	106.9306723	-0.202045472	0.329715737	0	1	1	Not Significant	-0.600681503	0.338641785	-0.046602351	0.962830158	1	Not Significant
4001	Cdk5r2	443.8680741	-0.49777598	0.353035719	0	1	1	Not Significant	-0.515303247	0.354081768	0	1	1	Not Significant
4002	Cdk5rap1	58.9561937	0.126545088	0.248534992	0	1	NA	NA	0.241318114	0.260478687	0	1	1	Not Significant
4003	Cdk5rap2	190.9200409	0.892487415	0.185807335	1.655410504	0.097841257	0.602260839	Not Significant	0.570350143	0.188649293	0	1	1	Not Significant
4004	Cdk5rap3	197.8953638	0.739460626	0.164558374	0.939244974	0.347604983	1	Not Significant	0.919961019	0.167688635	1.998114055	0.045704296	0.294565187	Not Significant
4005	Cdk6	146.1952979	0.304743868	0.188650093	0	1	1	Not Significant	0.311582141	0.190716775	0	1	1	Not Significant
4006	Cdk7	272.000818	0.063142316	0.186863112	0	1	1	Not Significant	-0.024633433	0.189326641	0	1	1	Not Significant
4007	Cdk8	280.1718883	-0.452756733	0.222488355	0	1	1	Not Significant	-0.402446616	0.224863713	0	1	1	Not Significant
4008	Cdk9	309.5297965	-0.095110785	0.199509678	0	1	1	Not Significant	0.082578382	0.201032783	0	1	1	Not Significant
4009	Cdkal1	121.6124245	0.18524482	0.254947335	0	1	1	Not Significant	0.364465778	0.257420412	0	1	1	Not Significant
4010	Cdkl1	32.33659128	0.1094541	0.358065679	0	1	NA	NA	-0.117518165	0.367212497	0	1	NA	NA
4011	Cdkl2	476.3022247	-0.342882457	0.233065861	0	1	1	Not Significant	-0.461028746	0.234861989	0	1	1	Not Significant
4012	Cdkl3	110.1190693	-0.875320149	0.205211265	-1.415225174	0.157002486	0.780647067	Not Significant	-0.996395562	0.220334525	-1.867594571	0.061818604	0.359033408	Not Significant
4013	Cdkl4	361.9991503	-0.577059479	0.247157959	0	1	1	Not Significant	-0.763201286	0.248461573	-0.717621175	0.472990898	1	Not Significant
4014	Cdkl5	107.9346273	0.40507864	0.244624575	0	1	1	Not Significant	0.602324466	0.248444763	0.070134166	0.944086873	1	Not Significant
4015	Cdkn1a	299.650407	-0.34324252	0.200317795	0	1	1	Not Significant	-0.471367003	0.202851531	0	1	1	Not Significant
4016	Cdkn1b	378.1706529	0.015948732	0.1518257	0	1	1	Not Significant	0.092613528	0.153735759	0	1	1	Not Significant
4017	Cdkn1c	275.3207003	0.986312909	0.208414591	1.926030741	0.054100536	0.438041182	Not Significant	1.236052584	0.209945898	3.101525638	0.001925262	0.037489996	Significant
4018	Cdkn2a	1.229337445	0.801953678	2.01492558	0.107722925	0.914215484	NA	NA	-0.070364065	2.017483311	0	1	NA	NA
4019	Cdkn2aip	178.5522089	0.136096831	0.173251128	0	1	1	Not Significant	-0.173391012	0.178124309	0	1	1	Not Significant
4020	Cdkn2aipnl	240.5930049	-0.923063547	0.187625315	-1.802334335	0.07149282	0.50734493	Not Significant	-1.108060863	0.191437075	-2.732808483	0.006279684	0.080351816	Not Significant
4021	Cdkn2b	8.32979911	-0.472886615	0.537115422	0	1	NA	NA	-1.070794545	0.564603317	-0.860594564	0.389461381	NA	NA
4022	Cdkn2c	80.50188391	-0.625580322	0.224879502	-0.180898309	0.856447396	1	Not Significant	-1.023673438	0.231913901	-1.891966959	0.058495383	0.348028772	Not Significant
4023	Cdkn2d	94.29679296	-1.089722323	0.302729095	-1.667571207	0.095400878	0.594650184	Not Significant	-1.022137417	0.307279869	-1.422928937	0.154756757	0.655325311	Not Significant
4024	Cdkn3	21.49214602	-0.872005174	0.449083771	-0.63931318	0.522619216	NA	NA	-1.503160956	0.463551483	-1.980925506	0.047599628	NA	NA
4025	Cdnf	67.04558159	-0.440008202	0.247485078	0	1	1	Not Significant	-0.677549368	0.260423724	-0.355763931	0.722017363	1	Not Significant
4026	Cdo1	255.5754878	-0.956857379	0.152246763	-2.443121754	0.014560824	0.21034104	Not Significant	-0.711701087	0.152892691	-0.82934695	0.406908111	1	Not Significant
4027	Cdon	416.5262878	-0.044062051	0.143927181	0	1	1	Not Significant	0.023291069	0.145296263	0	1	1	Not Significant
4028	Cdpf1	85.30364053	-1.537287511	0.261134383	-3.647116483	0.0002652	0.021977368	Significant	-1.104688716	0.262016796	-1.983799221	0.047278227	0.301077863	Not Significant
4029	Cdr1	32.43066868	-1.707936141	1.03309244	-1.087062587	0.277009151	NA	NA	-2.65416961	1.7158666	-1.205961821	0.227832212	NA	NA
4030	Cdr2	235.7331451	-0.514385816	0.208293427	0	1	1	Not Significant	-0.66988134	0.210761502	-0.403210922	0.686793065	1	Not Significant
4031	Cdr2l	347.6398787	-0.520652848	0.259661441	0	1	1	Not Significant	-0.63044814	0.260431369	-0.174894984	0.861162152	1	Not Significant
4032	Cdrt4	0.907814385	0.025645183	2.803814589	0	1	NA	NA	0.845399916	2.340435329	0.111304044	0.911375249	NA	NA
4033	Cdrt4os1	0.250589728	0	6.451794079	0	1	NA	NA	0	6.451794079	0	1	NA	NA
4034	Cds1	748.596924	-0.597835148	0.210812708	-0.061358485	0.951073714	1	Not Significant	-0.624593273	0.211323733	-0.187831589	0.851008672	1	Not Significant
4035	Cds2	293.5370087	0.224252713	0.14202494	0	1	1	Not Significant	0.273084276	0.14441184	0	1	1	Not Significant
4036	Cdsn	1.127176695	-0.669342551	2.013398093	-0.041940315	0.966546278	NA	NA	-1.192111769	2.354524031	-0.257891515	0.796490634	NA	NA
4037	Cdt1	54.42226833	0.681031025	0.339131985	0.283461982	0.776822721	NA	NA	0.740251239	0.338425011	0.459041839	0.646204122	1	Not Significant
4038	Cdv3	1563.067363	-0.51220273	0.281901226	0	1	1	Not Significant	-0.294286199	0.282150861	0	1	1	Not Significant
4039	Cdx4	0.102220128	0	6.451794079	0	1	NA	NA	0	6.451794079	0	1	NA	NA
4040	Cdyl	351.7954197	0.233596097	0.195908869	0	1	1	Not Significant	0.14215526	0.1975927	0	1	1	Not Significant
4041	Cdyl2	397.5014163	0.492059829	0.289697615	0	1	1	Not Significant	0.559765952	0.290225216	0	1	1	Not Significant
4042	Ceacam1	193.7003275	0.444635366	0.274317488	0	1	1	Not Significant	0.628203636	0.275381217	0.157249779	0.875047998	1	Not Significant
4043	Ceacam10	0.621388161	1.057242731	2.790147341	0.16928953	0.865568911	NA	NA	-0.136378336	2.606308042	0	1	NA	NA
4044	Ceacam11	0.071664045	0	6.451794079	0	1	NA	NA	0	6.451794079	0	1	NA	NA
4045	Ceacam12	0.49566987	0	6.451794079	0	1	NA	NA	0	6.451794079	0	1	NA	NA
4046	Ceacam13	0.167059819	0	6.451794079	0	1	NA	NA	0	6.451794079	0	1	NA	NA
4047	Ceacam14	0.195003014	0	6.451794079	0	1	NA	NA	0	6.451794079	0	1	NA	NA
4048	Ceacam15	0.021614776	-1.402794475	6.450294123	-0.126799563	0.899099042	NA	NA	0	6.451794079	0	1	NA	NA
4049	Ceacam16	0.65677523	0	6.451794079	0	1	NA	NA	2.627480962	6.382368918	0.320034926	0.748941855	NA	NA
4050	Ceacam18	0.248871536	-2.415229733	6.370639954	-0.287307044	0.77387723	NA	NA	0	6.451794079	0	1	NA	NA
4051	Ceacam19	0.102220128	0	6.451794079	0	1	NA	NA	0	6.451794079	0	1	NA	NA
4052	Ceacam2	0.511476135	1.012792121	3.150327242	0.135824658	0.891959897	NA	NA	-1.680062618	3.0501939	-0.359046885	0.719560016	NA	NA
4053	Ceacam20	0.36999846	3.470854131	5.226037917	0.552226022	0.580793508	NA	NA	1.754791892	5.364357969	0.218086097	0.82736203	NA	NA
4054	Ceacam3	0.189937128	-1.402801189	6.450293753	-0.126800611	0.899098212	NA	NA	1.753012574	6.444451447	0.181258651	0.85616456	NA	NA
4055	Ceacam9	0.297946077	0	6.451794079	0	1	NA	NA	0	6.451794079	0	1	NA	NA
4056	Cebpa	327.7128302	-0.481029741	0.228192782	0	1	1	Not Significant	-0.24003364	0.228385934	0	1	1	Not Significant
4057	Cebpb	221.234068	-0.945901274	0.291533983	-1.238281966	0.215611528	0.938842991	Not Significant	-0.862247671	0.292434508	-0.948409517	0.342921016	1	Not Significant
4058	Cebpd	66.30410739	0.033576713	0.264734935	0	1	NA	NA	0.393401791	0.269283411	0	1	1	Not Significant
4059	Cebpe	1.1051995	1.612894631	2.118561014	0.485232488	0.627511439	NA	NA	-1.218233367	2.048409569	-0.309182976	0.757182343	NA	NA
4060	Cebpg	3118.975951	-0.965791027	0.314989124	-1.209219614	0.226578484	0.966312516	Not Significant	-1.155161368	0.315384282	-1.808147708	0.070583515	0.392999625	Not Significant
4061	Cebpz	224.2336812	0.693684281	0.145181504	0.749298483	0.453677322	1	Not Significant	0.607119354	0.149310869	0.1488127	0.881701429	1	Not Significant
4062	Cebpzos	118.6930328	-1.661730147	0.282400085	-3.813136768	0.000137214	0.015469402	Significant	-1.984444255	0.296517861	-4.71993238	2.36E-06	0.000374373	Significant
4063	Cecr2	823.1652857	0.468113757	0.173024383	0	1	1	Not Significant	0.649029043	0.174011111	0.368534186	0.712474959	1	Not Significant
4064	Cecr5	60.08511078	-0.699869739	0.379437866	-0.303000172	0.761889731	NA	NA	-0.677416339	0.383982	-0.240939261	0.809602192	1	Not Significant
4065	Cecr6	29.8537265	0.407127663	0.416995659	0	1	NA	NA	1.07480191	0.443674661	1.104191772	0.269509958	NA	NA
4066	Cel	0.73131234	1.302367469	2.959352938	0.242440656	0.808438735	NA	NA	1.744417048	3.174197641	0.365294534	0.714891558	NA	NA
4067	Cela1	1.278140658	-2.281841687	2.200441964	-0.771182206	0.44059894	NA	NA	-3.873505901	2.177080998	-1.510557441	0.130901244	NA	NA
4068	Cela2a	0.563536148	0	6.451794079	0	1	NA	NA	2.994498177	6.361404436	0.378783994	0.704848274	NA	NA
4069	Cela3b	0.071664045	0	6.451794079	0	1	NA	NA	0	6.451794079	0	1	NA	NA
4070	Celf1	916.3278423	0.138744562	0.166124381	0	1	1	Not Significant	0.326409665	0.166805445	0	1	1	Not Significant
4071	Celf2	304.477921	-0.013565384	0.173832981	0	1	1	Not Significant	-0.109461774	0.176600035	0	1	1	Not Significant
4072	Celf3	886.3751954	-0.132283904	0.300117811	0	1	1	Not Significant	-0.119320346	0.30038021	0	1	1	Not Significant
4073	Celf4	167.1452966	-0.693534134	0.264795405	-0.410256869	0.681617528	1	Not Significant	-0.855248341	0.272417243	-0.992405392	0.32099981	1	Not Significant
4074	Celf5	78.65443939	-0.624450473	0.263119723	-0.150313601	0.880517203	1	Not Significant	-0.8636157	0.279182677	-0.998327343	0.318120653	1	Not Significant
4075	Celf6	33.11407919	-0.630972778	0.42545119	-0.108291572	0.913764408	NA	NA	-0.885797851	0.435237609	-0.691341568	0.489350915	NA	NA
4076	Celrr	0.406490783	0.063244234	5.319330625	0	1	NA	NA	-1.983730746	5.233007927	-0.26730912	0.789231165	NA	NA
4077	Celsr1	445.1253834	1.498419069	0.176200796	5.18453429	2.17E-07	0.000204192	Significant	1.592242209	0.17661366	5.703648341	1.17E-08	7.82E-06	Significant
4078	Celsr2	218.4033838	1.33279289	0.275007135	2.719539951	0.00653728	0.137534819	Not Significant	1.296496975	0.277257338	2.566557771	0.010271351	0.110600444	Not Significant
4079	Celsr3	198.8251533	0.944935497	0.197376015	1.824109664	0.068135495	0.495235706	Not Significant	1.002933008	0.199315202	2.09734633	0.035962928	0.250556278	Not Significant
4080	Cemip	142.1041965	0.347983617	0.255822834	0	1	1	Not Significant	0.337145481	0.258015517	0	1	1	Not Significant
4081	Cend1	401.6972945	-0.646317239	0.23104786	-0.265820419	0.790377517	1	Not Significant	-0.821277512	0.232645533	-1.016041482	0.309609633	1	Not Significant
4082	Cenpa	93.65591442	-1.03988784	0.265008045	-1.716883126	0.086000529	0.557150207	Not Significant	-1.222374442	0.275289255	-2.315653194	0.020577212	0.172739213	Not Significant
4083	Cenpb	2677.119085	-0.540135133	0.259899925	0	1	1	Not Significant	-0.55225986	0.260302526	0	1	1	Not Significant
4084	Cenpc1	189.1141512	0.322304577	0.149565911	0	1	1	Not Significant	0.090630532	0.155780122	0	1	1	Not Significant
4085	Cenpe	143.7905133	0.415825855	0.243695022	0	1	1	Not Significant	-0.138404569	0.250754844	0	1	1	Not Significant
4086	Cenpf	460.306517	0.42188697	0.232090016	0	1	1	Not Significant	0.223398178	0.233231055	0	1	1	Not Significant
4087	Cenph	28.55376065	-0.76102838	0.328561664	-0.536058827	0.591917895	NA	NA	-0.345102689	0.344798024	0	1	NA	NA
4088	Cenpi	27.99067483	0.031018996	0.350764048	0	1	NA	NA	0.40424865	0.358662866	0	1	NA	NA
4089	Cenpj	138.7152608	0.50965843	0.176209649	0	1	1	Not Significant	0.228468617	0.184902787	0	1	1	Not Significant
4090	Cenpk	22.08628593	-0.068416919	0.415186282	0	1	NA	NA	-0.657792576	0.443343032	-0.164415746	0.869403869	NA	NA
4091	Cenpl	27.03439008	-0.477975965	0.377304813	0	1	NA	NA	-1.056539478	0.384355995	-1.227090209	0.219788687	NA	NA
4092	Cenpm	48.36072255	-0.938145676	0.324507659	-1.088558827	0.276348482	NA	NA	-1.369949146	0.342315294	-2.293351068	0.021827801	0.179198968	Not Significant
4093	Cenpn	33.0474655	-0.334353914	0.328196307	0	1	NA	NA	-0.695909513	0.335470893	-0.330906542	0.74071508	NA	NA
4094	Cenpo	41.74372923	0.211987129	0.288703696	0	1	NA	NA	0.147180042	0.304384202	0	1	1	Not Significant
4095	Cenpp	19.51887369	-0.122222625	0.439997469	0	1	NA	NA	0.040276306	0.438933051	0	1	NA	NA
4096	Cenpq	49.65477696	-0.920648493	0.437268277	-0.767831811	0.442587113	NA	NA	-1.185556739	0.444357628	-1.351741707	0.176457958	0.712651416	Not Significant
4097	Cenpt	62.88270154	0.537632947	0.222454512	0	1	NA	NA	0.80838027	0.228444883	0.978267785	0.327941898	1	Not Significant
4098	Cenpu	34.49219622	0.280992719	0.38861142	0	1	NA	NA	0.374007085	0.401285731	0	1	NA	NA
4099	Cenpv	67.63081877	-0.856060773	0.310455243	-0.873429517	0.382429008	1	Not Significant	-1.022826332	0.319054498	-1.372575326	0.169884407	0.695643046	Not Significant
4100	Cenpw	21.53040811	-1.278588349	0.553482425	-1.253315946	0.210090747	NA	NA	-2.158018757	0.632235557	-2.48818457	0.012839708	NA	NA
4101	Cep104	686.8949277	-0.355256465	0.242480038	0	1	1	Not Significant	-0.319225119	0.242834939	0	1	1	Not Significant
4102	Cep112	242.9663015	-0.03026233	0.202877002	0	1	1	Not Significant	-0.237409347	0.212815859	0	1	1	Not Significant
4103	Cep120	805.6693428	0.261358177	0.193465972	0	1	1	Not Significant	0.354570064	0.194311795	0	1	1	Not Significant
4104	Cep126	903.3552936	-0.763060531	0.190882071	-0.933353927	0.35063726	1	Not Significant	-0.975022115	0.192636779	-2.025169424	0.04284997	0.283161995	Not Significant
4105	Cep128	410.6401086	0.016918583	0.232379334	0	1	1	Not Significant	0.151292937	0.234183862	0	1	1	Not Significant
4106	Cep131	222.8894721	1.170061276	0.271946471	2.151751682	0.031416917	0.326182448	Not Significant	1.477940283	0.274489249	3.253461791	0.001140081	0.02620289	Significant
4107	Cep135	377.1426533	0.054858224	0.109094722	0	1	1	Not Significant	0.249174929	0.112149635	0	1	1	Not Significant
4108	Cep152	313.8956808	0.281894794	0.165684955	0	1	1	Not Significant	0.085791597	0.167342063	0	1	1	Not Significant
4109	Cep162	264.7884475	0.436320176	0.247264077	0	1	1	Not Significant	0.405563604	0.250122548	0	1	1	Not Significant
4110	Cep164	347.6823528	0.579597717	0.212141987	0	1	1	Not Significant	0.71132057	0.213713634	0.591541907	0.554157385	1	Not Significant
4111	Cep170	918.2466009	0.778335593	0.164446078	1.176285839	0.239480673	0.997147145	Not Significant	0.63778283	0.165373022	0.31977906	0.749135823	1	Not Significant
4112	Cep170b	533.8980223	0.113822203	0.244481845	0	1	1	Not Significant	0.335937904	0.244849058	0	1	1	Not Significant
4113	Cep19	293.7313002	-0.993981613	0.221319134	-1.848378881	0.064547552	0.478889275	Not Significant	-1.267099691	0.22527917	-3.028241316	0.002459816	0.044542609	Significant
4114	Cep192	106.5107288	0.655074145	0.200528396	0.349946175	0.726379093	1	Not Significant	0.199974336	0.204745994	0	1	1	Not Significant
4115	Cep250	504.0449888	0.70176468	0.165931952	0.704292804	0.481250447	1	Not Significant	0.736270603	0.167448603	0.903982476	0.366004694	1	Not Significant
4116	Cep290	377.6299295	0.394104212	0.313533114	0	1	1	Not Significant	0.224266885	0.315278265	0	1	1	Not Significant
4117	Cep295	305.3276378	0.319368907	0.153325658	0	1	1	Not Significant	0.128937925	0.158014437	0	1	1	Not Significant
4118	Cep350	945.7852417	0.414154455	0.148641122	0	1	1	Not Significant	0.182799188	0.1496187	0	1	1	Not Significant
4119	Cep41	122.8216479	0.396612749	0.257229636	0	1	1	Not Significant	0.254703948	0.261011882	0	1	1	Not Significant
4120	Cep44	92.91014526	0.304693406	0.206285404	0	1	1	Not Significant	0.11372106	0.210061156	0	1	1	Not Significant
4121	Cep55	81.19997428	-0.027716576	0.264928729	0	1	1	Not Significant	0.483959378	0.271715341	0	1	1	Not Significant
4122	Cep57	186.2097102	0.280855009	0.200755539	0	1	1	Not Significant	0.115279223	0.204165101	0	1	1	Not Significant
4123	Cep57l1	45.47399455	0.506026981	0.296015953	0	1	NA	NA	0.529270829	0.299481778	0	1	1	Not Significant
4124	Cep63	348.990036	-0.030568993	0.145717139	0	1	1	Not Significant	-0.188890512	0.147826461	0	1	1	Not Significant
4125	Cep68	326.2052331	-0.11099135	0.18670641	0	1	1	Not Significant	0.054712627	0.188646496	0	1	1	Not Significant
4126	Cep70	240.0559513	-0.245660715	0.191224362	0	1	1	Not Significant	-0.079918877	0.196145049	0	1	1	Not Significant
4127	Cep72	36.91061389	0.364477767	0.270573739	0	1	NA	NA	0.125658416	0.272711778	0	1	NA	NA
4128	Cep76	151.88258	0.14482176	0.217411469	0	1	1	Not Significant	0.195433277	0.219174327	0	1	1	Not Significant
4129	Cep78	278.9836259	-0.136636304	0.197965293	0	1	1	Not Significant	0.020474119	0.19994705	0	1	1	Not Significant
4130	Cep83	739.4602795	-0.817220601	0.294158225	-0.789781083	0.429655629	1	Not Significant	-1.22704065	0.296479377	-2.165886401	0.030319869	0.223195085	Not Significant
4131	Cep83os	159.096849	-0.770874522	0.339959923	-0.547048372	0.5843455	1	Not Significant	-1.206445322	0.349495523	-1.778407107	0.075337016	0.40926325	Not Significant
4132	Cep85	129.509167	0.514579621	0.1921518	0	1	1	Not Significant	0.637466175	0.196032491	0.268150319	0.788583614	1	Not Significant
4133	Cep85l	81.58901671	0.055237025	0.305065023	0	1	1	Not Significant	-0.333087517	0.31447533	0	1	1	Not Significant
4134	Cep89	243.8408999	0.654167658	0.174874252	0.39609981	0.692031399	1	Not Significant	0.654872945	0.178813944	0.391317049	0.695562898	1	Not Significant
4135	Cep95	147.9871535	0.184425704	0.281020685	0	1	1	Not Significant	0.147564304	0.286557728	0	1	1	Not Significant
4136	Cep97	226.5639794	0.552436	0.315347617	0	1	1	Not Significant	0.39786154	0.316183566	0	1	1	Not Significant
4137	Cept1	167.2293123	0.327314996	0.199245903	0	1	1	Not Significant	0.345549885	0.202448831	0	1	1	Not Significant
4138	Cer1	0.068449509	-3.037377957	6.341966539	-0.386706228	0.698973705	NA	NA	0	6.451794079	0	1	NA	NA
4139	Cercam	102.9963256	0.723083049	0.238534194	0.579300797	0.562386228	1	Not Significant	0.751030114	0.239185473	0.694566073	0.48732728	1	Not Significant
4140	Cerk	664.4344077	-0.336953017	0.267713181	0	1	1	Not Significant	-0.308843949	0.268509146	0	1	1	Not Significant
4141	Cerkl	31.16065621	-0.367285398	0.301346919	0	1	NA	NA	-0.243728449	0.294353049	0	1	NA	NA
4142	Cers2	196.532487	-0.217385842	0.233233062	0	1	1	Not Significant	-0.015326057	0.234946311	0	1	1	Not Significant
4143	Cers3	1.492565673	0.044377646	1.476762119	0	1	NA	NA	-0.585580989	1.567575826	-0.000434421	0.999653382	NA	NA
4144	Cers4	129.2803748	1.03343767	0.212170627	2.114042254	0.034511659	0.34437432	Not Significant	1.136631674	0.215815298	2.556499368	0.010573126	0.112842392	Not Significant
4145	Cers5	289.6714019	-0.223286583	0.174929832	0	1	1	Not Significant	-0.196615269	0.177818931	0	1	1	Not Significant
4146	Cers6	106.7837937	0.26883964	0.273236388	0	1	1	Not Significant	0.409511088	0.277897408	0	1	1	Not Significant
4147	Ces1a	239.2385597	1.467516619	0.49217186	1.793309799	0.072923401	0.511576325	Not Significant	1.597823871	0.492365975	2.057258061	0.039661409	0.268717188	Not Significant
4148	Ces1b	3.634683592	0.816712727	0.947928992	0.24454651	0.806807585	NA	NA	0.5101628	0.921990472	0	1	NA	NA
4149	Ces1c	0.195003014	0	6.451794079	0	1	NA	NA	0	6.451794079	0	1	NA	NA
4150	Ces1d	834.1712959	1.245992959	0.434562819	1.521282839	0.128188875	0.701875028	Not Significant	1.559727123	0.434721634	2.242416866	0.024934443	0.195230866	Not Significant
4151	Ces1e	51.44959939	1.12931663	0.547267479	0.994790759	0.319838042	NA	NA	1.409676442	0.54787108	1.505420658	0.132215961	0.588138495	Not Significant
4152	Ces1f	42.67431004	0.558610182	0.324092689	0	1	NA	NA	0.954513719	0.330185052	1.119413847	0.262963626	0.92458931	Not Significant
4153	Ces1g	0.41410581	2.070126946	5.369846422	0.276586485	0.782097643	NA	NA	-2.107354262	5.351589695	-0.284486358	0.776037687	NA	NA
4154	Ces2b	1.284790921	0.873056763	1.732654568	0.166309412	0.867913459	NA	NA	-0.284685353	1.702743924	0	1	NA	NA
4155	Ces2c	0.267282104	0	6.451794079	0	1	NA	NA	0	6.451794079	0	1	NA	NA
4156	Ces2e	2.266203741	1.529134357	1.103596111	0.855597756	0.392220311	NA	NA	-0.085016785	1.094832463	0	1	NA	NA
4157	Ces2f	1.009980362	-1.757028442	1.974508959	-0.593630349	0.552759378	NA	NA	0.475214177	1.893603501	0	1	NA	NA
4158	Ces2g	15.50184526	0.540765625	0.578392389	0	1	NA	NA	0.413313646	0.58496682	0	1	NA	NA
4159	Ces2h	0.179576253	0	6.451794079	0	1	NA	NA	2.99449971	6.361405902	0.378784147	0.70484816	NA	NA
4160	Ces3b	0.288738508	0	6.451794079	0	1	NA	NA	0	6.451794079	0	1	NA	NA
4161	Ces4a	0.108397732	0	6.451794079	0	1	NA	NA	0	6.451794079	0	1	NA	NA
4162	Ces5a	1.414920814	-0.710187061	1.568259992	-0.079889216	0.936325367	NA	NA	-2.424295564	1.805946711	-1.018521506	0.308430186	NA	NA
4163	Cetn1	0.108397732	0	6.451794079	0	1	NA	NA	0	6.451794079	0	1	NA	NA
4164	Cetn2	265.7952881	-0.973075105	0.241951156	-1.60435317	0.108636227	0.642769508	Not Significant	-1.276185378	0.245323554	-2.817851632	0.004834614	0.067594677	Not Significant
4165	Cetn3	405.061737	-1.322179428	0.260910823	-2.82579089	0.004716404	0.11194175	Not Significant	-1.51023838	0.262586426	-3.523938361	0.000425183	0.013592044	Significant
4166	Cetn4	37.14288709	-1.365387591	0.339947041	-2.295909351	0.021681065	NA	NA	-1.492418583	0.351080078	-2.584933294	0.009739784	0.106720136	Not Significant
4167	Cfap126	153.2640982	-0.819399462	0.251803255	-0.931280502	0.351708485	1	Not Significant	-0.831311806	0.254512252	-0.968172667	0.332958143	1	Not Significant
4168	Cfap20	641.6017914	-0.775435342	0.200069698	-0.952344824	0.340922132	1	Not Significant	-0.663574922	0.200933055	-0.391547929	0.695392268	1	Not Significant
4169	Cfap221	11.93956659	0.655788494	0.512929057	0.138203312	0.890079738	NA	NA	0.335632483	0.526813226	0	1	NA	NA
4170	Cfap36	976.169469	-1.057859807	0.171795964	-2.753032119	0.00590461	0.128931827	Not Significant	-1.077678657	0.172640928	-2.854355922	0.004312419	0.062359437	Not Significant
4171	Cfap43	135.5281578	0.392499071	0.414451976	0	1	1	Not Significant	0.1325923	0.416227843	0	1	1	Not Significant
4172	Cfap44	315.445798	-0.490437766	0.277046988	0	1	1	Not Significant	-0.552972907	0.278568055	0	1	1	Not Significant
4173	Cfap45	138.1801944	0.482755097	0.189427462	0	1	1	Not Significant	0.78827391	0.191167536	1.06385171	0.287395882	0.979741606	Not Significant
4174	Cfap46	79.22395337	0.100537185	0.360112553	0	1	1	Not Significant	0.051986096	0.362832057	0	1	1	Not Significant
4175	Cfap52	71.00034236	1.025596775	0.289938975	1.5199639	0.128520049	0.702693699	Not Significant	1.060604282	0.29096833	1.634900548	0.102069898	0.494362637	Not Significant
4176	Cfap53	39.78264183	0.553772812	0.297028735	0	1	NA	NA	0.609547808	0.304547937	0.08093244	0.935495681	1	Not Significant
4177	Cfap57	81.28601909	0.716160846	0.248308854	0.528619273	0.597069588	1	Not Significant	0.784315055	0.251774253	0.79203911	0.428337872	1	Not Significant
4178	Cfap58	115.7989179	1.0869068	0.190525256	2.634856975	0.008417274	0.157021526	Not Significant	1.295880713	0.197676335	3.596691089	0.000322291	0.011331859	Significant
4179	Cfap61	33.58169176	0.067262893	0.32524619	0	1	NA	NA	0.13220553	0.337018891	0	1	NA	NA
4180	Cfap69	625.6175851	-0.010361866	0.134376126	0	1	1	Not Significant	0.193933796	0.136092553	0	1	1	Not Significant
4181	Cfap70	123.1233376	0.515259806	0.272432488	0	1	1	Not Significant	0.324674306	0.276728916	0	1	1	Not Significant
4182	Cfap74	108.6746027	-0.657827461	0.293716662	-0.248291877	0.803908584	1	Not Significant	-0.525100502	0.302253509	0	1	1	Not Significant
4183	Cfap97	334.9048112	0.248732386	0.200163464	0	1	1	Not Significant	0.33108837	0.203065758	0	1	1	Not Significant
4184	Cfb	13.17062334	0.55060634	0.622232126	0	1	NA	NA	0.947923228	0.632011353	0.574393524	0.565701535	NA	NA
4185	Cfc1	0.026317097	0	6.451794079	0	1	NA	NA	-1.158299625	6.442123932	-0.089007854	0.929075668	NA	NA
4186	Cfd	0.191982055	-1.446869974	6.447902245	-0.133682234	0.893653855	NA	NA	0	6.451794079	0	1	NA	NA
4187	Cfdp1	594.7523271	-0.734106782	0.15519864	-0.961392335	0.336354937	1	Not Significant	-0.794897036	0.156689427	-1.340211909	0.180176461	0.72190303	Not Significant
4188	Cfh	398.0427334	0.311399576	0.453840312	0	1	1	Not Significant	0.176499992	0.45451537	0	1	1	Not Significant
4189	Cfhr1	0.12031801	-1.446846639	6.447905008	-0.133678557	0.893656762	NA	NA	0	6.451794079	0	1	NA	NA
4190	Cfhr2	0.153052671	1.496675101	6.448612027	0.141390907	0.887561138	NA	NA	1.753019262	6.444451103	0.181259698	0.856163738	NA	NA
4191	Cfi	6.600085189	-0.914313725	0.7423508	-0.443744015	0.657227669	NA	NA	-0.072534482	0.713159566	0	1	NA	NA
4192	Cfl1	2054.214144	-0.788817579	0.24999039	-0.81570167	0.414670784	1	Not Significant	-0.715939287	0.250171149	-0.523798559	0.600418656	1	Not Significant
4193	Cfl2	232.4135638	-0.690335866	0.243374483	-0.433224818	0.664851451	1	Not Significant	-0.821226971	0.247019286	-0.956714653	0.3387113	1	Not Significant
4194	Cflar	433.9138108	-0.485043463	0.248181803	0	1	1	Not Significant	-0.725186724	0.249684752	-0.561855392	0.574214548	1	Not Significant
4195	Cfp	16.1922908	0.813592594	0.460173458	0.496970413	0.619209916	NA	NA	0.916690101	0.457271716	0.725586318	0.468092411	NA	NA
4196	Cftr	74.61551784	0.668573421	0.275102748	0.304153346	0.761011067	1	Not Significant	0.640491432	0.276644233	0.20094918	0.840738312	1	Not Significant
4197	Cga	0.379100097	0	6.451794079	0	1	NA	NA	2.994501473	6.361407577	0.378784325	0.704848029	NA	NA
4198	Cggbp1	1016.723279	-1.116142523	0.272656571	-1.948394354	0.051367795	0.426912474	Not Significant	-1.227689213	0.27358287	-2.34952288	0.018797489	0.162623899	Not Significant
4199	Cgn	171.6782467	0.675408737	0.278058286	0.325502751	0.744800601	1	Not Significant	0.571013231	0.282569588	0	1	1	Not Significant
4200	Cgnl1	310.4455084	0.481219085	0.156794358	0	1	1	Not Significant	0.40400772	0.16044451	0	1	1	Not Significant
4201	Cgref1	185.3576386	0.379835342	0.263303844	0	1	1	Not Significant	0.426436733	0.264135737	0	1	1	Not Significant
4202	Cgrrf1	71.76563155	-0.504135255	0.279367544	0	1	1	Not Significant	-0.876498895	0.283610503	-1.02816677	0.303871387	1	Not Significant
4203	Ch25h	2.32348682	-0.093273527	1.016610729	0	1	NA	NA	0.795462534	1.074100687	0.196036123	0.844581893	NA	NA
4204	Chac1	28.87241754	-0.637464005	0.561230618	-0.093658477	0.925380456	NA	NA	-0.994537345	0.585181779	-0.700017259	0.483916526	NA	NA
4205	Chac2	69.70324908	-0.665320413	0.283883271	-0.283286904	0.776956915	1	Not Significant	-0.757279038	0.288364965	-0.597780796	0.549986206	1	Not Significant
4206	Chad	72.21505933	-0.032556492	0.397217859	0	1	1	Not Significant	0.154733443	0.3961454	0	1	1	Not Significant
4207	Chadl	42.58276666	0.226889559	0.423979556	0	1	NA	NA	0.452541735	0.42778981	0	1	1	Not Significant
4208	Chaf1a	191.8719898	0.411766768	0.174929167	0	1	1	Not Significant	0.351427243	0.178201723	0	1	1	Not Significant
4209	Chaf1b	34.32416863	0.382089446	0.355198189	0	1	NA	NA	0.410940331	0.361171804	0	1	NA	NA
4210	Champ1	215.7989051	0.980067307	0.143253414	2.758519307	0.005806388	0.127323153	Not Significant	1.034400913	0.147509576	3.047265976	0.002309333	0.042197806	Significant
4211	Chat	0.509765279	-0.979319094	2.912063075	-0.135443184	0.892261483	NA	NA	1.333305149	2.898253719	0.258226236	0.796232311	NA	NA
4212	Chchd1	155.9487635	-1.859839125	0.396442849	-3.215946837	0.001300149	0.055723748	Not Significant	-2.044840857	0.402085619	-3.630920355	0.000282412	0.010668465	Significant
4213	Chchd10	481.9998985	-1.05247082	0.311603114	-1.500533207	0.133476339	0.717807304	Not Significant	-1.128611155	0.312219419	-1.741439264	0.081606611	0.429208777	Not Significant
4214	Chchd2	391.3613935	-1.284242452	0.351953041	-1.987033411	0.046918694	0.406210934	Not Significant	-1.358517156	0.353078557	-2.191062419	0.028447276	0.213487334	Not Significant
4215	Chchd3	395.5889842	-0.944587575	0.204939331	-1.755092952	0.07924341	0.534403541	Not Significant	-1.068826727	0.207335787	-2.33402412	0.019594459	0.167417213	Not Significant
4216	Chchd4	144.927238	-0.643076415	0.288988896	-0.201310211	0.840456019	1	Not Significant	-1.047271079	0.295673508	-1.563789341	0.117867048	0.544627051	Not Significant
4217	Chchd5	60.40974183	-1.157665397	0.334612006	-1.711729966	0.086946444	NA	NA	-1.166396993	0.33916573	-1.714492182	0.086438372	0.444350709	Not Significant
4218	Chchd6	118.5886256	-1.054135718	0.243753154	-1.925044705	0.054223766	0.43827278	Not Significant	-1.03356168	0.246921261	-1.817023279	0.069213549	0.388601211	Not Significant
4219	Chchd7	96.07260998	-1.154623434	0.220789582	-2.58039093	0.009868853	0.168354834	Not Significant	-1.318613416	0.233693128	-3.139644811	0.001691528	0.034179259	Significant
4220	Chd1	412.1137599	0.499977018	0.149296093	0	1	1	Not Significant	0.485041564	0.151183314	0	1	1	Not Significant
4221	Chd1l	112.4320275	0.198285834	0.28139241	0	1	1	Not Significant	0.725172376	0.285251317	0.491750144	0.622895985	1	Not Significant
4222	Chd2	647.7174024	0.153498059	0.137338235	0	1	1	Not Significant	0.089558642	0.138858154	0	1	1	Not Significant
4223	Chd3	1487.618343	0.247654342	0.153925007	0	1	1	Not Significant	0.203033441	0.154379775	0	1	1	Not Significant
4224	Chd3os	100.0071476	-1.178912078	0.255118804	-2.328374344	0.019892235	0.251338358	Not Significant	-1.043493832	0.268489886	-1.708048814	0.087627285	0.447790281	Not Significant
4225	Chd4	1935.609054	0.853459085	0.334048203	0.80395309	0.421424067	1	Not Significant	0.754785777	0.334201246	0.508333762	0.611219297	1	Not Significant
4226	Chd5	12.22887524	0.464172341	0.550738893	0	1	NA	NA	1.227100305	0.61527337	1.043764181	0.296594507	NA	NA
4227	Chd6	497.7863653	0.083559769	0.232440436	0	1	1	Not Significant	-0.010574149	0.233422986	0	1	1	Not Significant
4228	Chd7	624.0262856	0.316927029	0.200127935	0	1	1	Not Significant	0.248276986	0.201368194	0	1	1	Not Significant
4229	Chd8	507.4712149	0.627336218	0.283962477	0.149443048	0.881204046	1	Not Significant	0.490928127	0.284612844	0	1	1	Not Significant
4230	Chd9	527.7340171	0.27687063	0.130148934	0	1	1	Not Significant	0.107564402	0.131825869	0	1	1	Not Significant
4231	Chdh	83.91282233	0.624496337	0.270425781	0.146422198	0.883588104	1	Not Significant	0.380434423	0.269619784	0	1	1	Not Significant
4232	Chek1	21.6296508	0.896386486	0.498084331	0.625368973	0.531728921	NA	NA	0.749166934	0.505098435	0.325217666	0.745016339	NA	NA
4233	Chek2	33.08112717	0.103449423	0.287408767	0	1	NA	NA	-0.289123997	0.30016109	0	1	NA	NA
4234	Cherp	437.053036	0.915575392	0.182598909	1.810938489	0.070150374	0.501148995	Not Significant	1.034777111	0.184097416	2.443690519	0.014537891	0.137727392	Not Significant
4235	Chfr	345.4153179	-0.535635542	0.214699131	0	1	1	Not Significant	-0.67837797	0.216627506	-0.431514778	0.666094109	1	Not Significant
4236	Chga	2759.05283	1.248304525	0.162390812	4.085234361	4.40E-05	0.007486943	Significant	1.385951103	0.162550415	4.92801635	8.31E-07	0.000182147	Significant
4237	Chgb	137.5282089	0.65762774	0.190211812	0.382351335	0.702200782	1	Not Significant	0.713508988	0.204233458	0.629715567	0.528880696	1	Not Significant
4238	Chia1	11.99589063	-0.706992048	0.497068133	-0.245624371	0.805973022	NA	NA	-0.260189639	0.535101816	0	1	NA	NA
4239	Chic1	165.7952393	-0.570185871	0.236845238	0	1	1	Not Significant	-0.34697607	0.241617034	0	1	1	Not Significant
4240	Chic2	450.708197	-1.020455822	0.197213172	-2.208553399	0.02720572	0.304432648	Not Significant	-0.921770076	0.199162587	-1.691432515	0.090754227	0.456992056	Not Significant
4241	Chid1	203.346897	-0.478870559	0.202704594	0	1	1	Not Significant	-0.704655679	0.204252544	-0.586311811	0.557665995	1	Not Significant
4242	Chil1	29.65758446	0.538441437	0.565216515	0	1	NA	NA	0.806846175	0.567143899	0.391340143	0.69554583	NA	NA
4243	Chil3	6.110992384	0.114081318	0.673968037	0	1	NA	NA	0.922737364	0.671469495	0.503131366	0.614871916	NA	NA
4244	Chil4	95.59765929	1.550755243	1.292441158	0.747310805	0.454875972	1	Not Significant	1.091522964	1.289973135	0.392739159	0.694512145	1	Not Significant
4245	Chil6	916.4999146	0.719887493	0.359101132	0.375903837	0.706988388	1	Not Significant	1.000756726	0.359272853	1.157495544	0.247069959	0.889820235	Not Significant
4246	Chit1	0.676607228	-2.322638116	3.032677234	-0.573004636	0.566641555	NA	NA	-0.840497002	2.759552242	-0.092622636	0.92620336	NA	NA
4247	Chka	101.699326	0.644068909	0.199876425	0.296027456	0.767209114	1	Not Significant	0.443680441	0.204322624	0	1	1	Not Significant
4248	Chkb	0.200444571	0	6.451794079	0	1	NA	NA	0	6.451794079	0	1	NA	NA
4249	Chl1	43.37271989	0.449555006	0.372334845	0	1	NA	NA	0.291462896	0.382453863	0	1	1	Not Significant
4250	Chm	176.6565331	-0.01476905	0.219628245	0	1	1	Not Significant	-0.163918073	0.224260427	0	1	1	Not Significant
4251	Chml	182.3192239	-0.613893066	0.20779832	-0.139525024	0.889035283	1	Not Significant	-0.710774556	0.211526115	-0.595078086	0.551791276	1	Not Significant
4252	Chmp1a	211.8500573	-0.993571711	0.302089159	-1.352818194	0.176113719	0.833326411	Not Significant	-1.088723088	0.304040696	-1.657090955	0.097501088	0.480824481	Not Significant
4253	Chmp1b	186.6270453	-0.494392123	0.16339713	0	1	1	Not Significant	-0.546873341	0.169136625	0	1	1	Not Significant
4254	Chmp2a	548.9172957	-0.681167258	0.154534428	-0.622950231	0.533317228	1	Not Significant	-0.605723102	0.155571646	-0.133848956	0.893522014	1	Not Significant
4255	Chmp2b	281.9016583	-1.092140118	0.160184596	-3.166597354	0.001542337	0.062670399	Not Significant	-1.232077242	0.16270168	-3.977692435	6.96E-05	0.00401542	Significant
4256	Chmp3	715.9303318	-0.895669848	0.155068105	-2.004086195	0.045060828	0.39607704	Not Significant	-0.949881724	0.156383348	-2.333891227	0.019601418	0.167417213	Not Significant
4257	Chmp4b	1504.569383	-0.882141677	0.133258812	-2.230559263	0.025710338	0.293363722	Not Significant	-1.059980432	0.133923543	-3.547400406	0.000389053	0.012878738	Significant
4258	Chmp4c	53.75647133	-0.520359484	0.601127636	0	1	NA	NA	-0.725274278	0.604951649	-0.232042145	0.81650528	1	Not Significant
4259	Chmp5	375.7631091	-0.087404297	0.164981701	0	1	1	Not Significant	-0.330164207	0.167154069	0	1	1	Not Significant
4260	Chmp6	135.0204732	-0.901202262	0.189016171	-1.673413762	0.094245871	0.58922132	Not Significant	-0.809286035	0.190761566	-1.176264381	0.239489245	0.873371724	Not Significant
4261	Chmp7	266.9558375	-0.690518094	0.136548458	-0.773484337	0.439235795	1	Not Significant	-0.605425285	0.138868155	-0.147804114	0.882497362	1	Not Significant
4262	Chn1	563.2977773	-0.469655973	0.266950411	0	1	1	Not Significant	-0.477659186	0.269098474	0	1	1	Not Significant
4263	Chn1os3	4.418670822	0.72385105	1.175334815	0.118222526	0.905891342	NA	NA	-4.649820231	1.794092017	-2.265725611	0.023468188	NA	NA
4264	Chn2	78.67915074	-0.857892899	0.289748706	-0.942171246	0.346104973	1	Not Significant	-1.067981677	0.296534563	-1.629090627	0.103293835	0.499078378	Not Significant
4265	Chodl	1.532869095	-0.842981606	1.876119626	-0.13756138	0.890587079	NA	NA	-0.195699486	1.986631907	0	1	NA	NA
4266	Chordc1	240.6567449	0.394926572	0.131422	0	1	1	Not Significant	0.127459756	0.137198932	0	1	1	Not Significant
4267	Chp1	521.8672073	-1.012918654	0.242090247	-1.768012798	0.077058764	0.525915253	Not Significant	-1.108416568	0.243330752	-2.151460768	0.031439849	0.228687926	Not Significant
4268	Chp2	8.158378869	-1.20938197	0.861464475	-0.724907397	0.468508843	NA	NA	-0.553268254	0.855696915	0	1	NA	NA
4269	Chpf	173.6437776	0.253049352	0.201082502	0	1	1	Not Significant	0.676223028	0.202396015	0.451209614	0.651838481	1	Not Significant
4270	Chpf2	150.9041206	0.313612625	0.18569784	0	1	1	Not Significant	0.638900985	0.18686618	0.28898212	0.77259506	1	Not Significant
4271	Chpt1	698.2612604	-1.041202949	0.231519642	-1.970903827	0.048734877	0.41500669	Not Significant	-1.30771909	0.232706975	-3.106134185	0.001895507	0.037151434	Significant
4272	Chrac1	139.2025075	-1.340410853	0.213257934	-3.54270924	0.000396039	0.028725298	Significant	-1.314896538	0.218270044	-3.344465069	0.000824414	0.021064479	Significant
4273	Chrd	27.95000052	0.68571177	0.480171204	0.209949636	0.833706981	NA	NA	0.850778618	0.481404806	0.55229739	0.580744619	NA	NA
4274	Chrdl1	69.94570235	0.165195795	0.310089358	0	1	1	Not Significant	-0.024399274	0.315901358	0	1	1	Not Significant
4275	Chrdl2	6.246155585	-0.603829172	0.750991395	-0.025205578	0.979890988	NA	NA	0.406706858	0.740474154	0	1	NA	NA
4276	Chrm1	18.76997654	-0.752685233	0.466206074	-0.359894996	0.71892566	NA	NA	-0.409737184	0.466431775	0	1	NA	NA
4277	Chrm2	1.456114046	-0.240166016	1.552123824	0	1	NA	NA	0.428585599	1.633755567	0	1	NA	NA
4278	Chrm3	41.85650759	0.060527725	0.396020202	0	1	NA	NA	-0.247860738	0.4024739	0	1	1	Not Significant
4279	Chrm4	2.426018748	0.941824218	1.28684128	0.277364601	0.78150016	NA	NA	1.345206471	1.501803365	0.50626233	0.612672504	NA	NA
4280	Chrm5	0.672891142	1.363218959	2.986123159	0.260645297	0.794366054	NA	NA	1.743596951	3.192298021	0.362966409	0.716629977	NA	NA
4281	Chrna1	0.743547365	0.621051346	2.557678627	0.014134436	0.988722727	NA	NA	2.231637513	2.723878792	0.60455609	0.54547399	NA	NA
4282	Chrna10	10.36760778	0.23715477	0.633452479	0	1	NA	NA	0.423272297	0.636558873	0	1	NA	NA
4283	Chrna2	0.270348787	1.070020632	6.367447382	0.076187615	0.939269836	NA	NA	0	6.451794079	0	1	NA	NA
4284	Chrna3	1.052497253	0.332779842	1.51275371	0	1	NA	NA	2.202366197	1.789609362	0.903809643	0.366096348	NA	NA
4285	Chrna4	4.52085065	0.247943552	0.962408416	0	1	NA	NA	1.509300901	1.018749236	0.907388068	0.364201617	NA	NA
4286	Chrna5	2.589056034	-0.322486658	1.726658686	0	1	NA	NA	0.764690196	1.821720564	0.098692521	0.921382407	NA	NA
4287	Chrna6	0.131461783	-1.402793655	6.450294168	-0.126799435	0.899099143	NA	NA	-1.158299626	6.442123932	-0.089007854	0.929075668	NA	NA
4288	Chrna7	39.19090347	-0.087885549	0.29349408	0	1	NA	NA	0.362898917	0.306762981	0	1	1	Not Significant
4289	Chrna9	2.664622946	0.216261222	0.952409776	0	1	NA	NA	0.874303783	0.998330674	0.2898877	0.771902152	NA	NA
4290	Chrnb1	8.239607496	0.463981988	0.57292577	0	1	NA	NA	0.283200967	0.57321971	0	1	NA	NA
4291	Chrnb2	124.5656221	0.343308233	0.198988889	0	1	1	Not Significant	0.289575403	0.201558749	0	1	1	Not Significant
4292	Chrnb3	1.295863634	-1.991218045	2.25976565	-0.622329154	0.533725455	NA	NA	0.968679481	2.079501477	0.184553599	0.853579184	NA	NA
4293	Chrnb4	2.716226658	1.405752501	1.281556799	0.640511994	0.521839794	NA	NA	-0.069119777	1.308899825	0	1	NA	NA
4294	Chrnd	10.31482685	-0.242916399	1.06188071	0	1	NA	NA	0.137538391	1.050502782	0	1	NA	NA
4295	Chrne	0.303252284	-1.403549353	4.800764629	-0.170524784	0.864597445	NA	NA	1.951674691	4.640547299	0.294528771	0.768353882	NA	NA
4296	Chrng	0.062536954	0	6.451794079	0	1	NA	NA	0.445948111	6.424270832	0	1	NA	NA
4297	Chst1	51.56603773	-0.57694292	0.324287935	0	1	NA	NA	-0.457654459	0.324477836	0	1	1	Not Significant
4298	Chst10	24.92813477	-0.324758391	0.37415175	0	1	NA	NA	-0.718658675	0.404908301	-0.330343129	0.741140708	NA	NA
4299	Chst11	369.1172102	0.115484454	0.166140337	0	1	1	Not Significant	0.416713438	0.167875264	0	1	1	Not Significant
4300	Chst12	63.04127553	-0.587973411	0.23733286	-0.012949793	0.989667849	NA	NA	-0.049570744	0.239139991	0	1	1	Not Significant
4301	Chst13	7.974805446	0.544273864	0.549197051	0	1	NA	NA	0.62227691	0.559506952	0.066803299	0.946738297	NA	NA
4302	Chst14	31.79480246	0.878753529	0.412642363	0.712126422	0.476386494	NA	NA	0.883644063	0.413668041	0.722183088	0.47018192	NA	NA
4303	Chst15	166.3540528	0.133060411	0.212824026	0	1	1	Not Significant	-0.257544062	0.215012524	0	1	1	Not Significant
4304	Chst2	122.6382048	-0.625995992	0.269849223	-0.152292422	0.878956302	1	Not Significant	-0.720626098	0.272656953	-0.49779071	0.618631564	1	Not Significant
4305	Chst3	30.87138778	0.745141377	0.40016999	0.400433268	0.688837425	NA	NA	0.537368233	0.410219649	0	1	NA	NA
4306	Chst4	21.80048864	0.5163684	0.409779784	0	1	NA	NA	1.084970283	0.41722982	1.198548759	0.230703453	NA	NA
4307	Chst5	8.711032728	-0.63275862	0.677338227	-0.070656901	0.943670823	NA	NA	-0.063378402	0.675657348	0	1	NA	NA
4308	Chst7	4.371413618	1.09703978	0.71985775	0.71144581	0.47680802	NA	NA	1.234431693	0.762608252	0.851723924	0.394367339	NA	NA
4309	Chst8	97.76749084	-0.458125581	0.278629199	0	1	1	Not Significant	-0.247602248	0.283263706	0	1	1	Not Significant
4310	Chst9	24.90958863	-0.365511292	0.415827505	0	1	NA	NA	-0.710394276	0.425812387	-0.294717298	0.768209848	NA	NA
4311	Chsy1	414.6871543	-0.471001088	0.163129053	0	1	1	Not Significant	-0.47571545	0.164325332	0	1	1	Not Significant
4312	Chsy3	18.17694624	0.426141397	0.434238965	0	1	NA	NA	0.807017819	0.466272906	0.476368702	0.633811728	NA	NA
4313	Chtf18	28.46278073	0.43773337	0.383053079	0	1	NA	NA	0.867297475	0.392925203	0.718705425	0.47232244	NA	NA
4314	Chtf8	675.4034413	-0.181666823	0.153352366	0	1	1	Not Significant	-0.245440956	0.154042841	0	1	1	Not Significant
4315	Chtop	779.7496519	-0.345581467	0.196460512	0	1	1	Not Significant	-0.542443359	0.197647669	0	1	1	Not Significant
4316	Chuk	361.4279662	-0.684051836	0.162067048	-0.611795164	0.54067329	1	Not Significant	-0.731162119	0.164358003	-0.88989959	0.373519804	1	Not Significant
4317	Churc1	101.1364925	-1.866003474	0.367202807	-3.48881721	0.000485163	0.032441205	Significant	-1.430119575	0.36843707	-2.294067681	0.021786611	0.179104658	Not Significant
4318	Ciao1	156.8071456	1.239984975	0.184729226	3.54619022	0.000390844	0.028725298	Significant	1.22335854	0.18598278	3.432890617	0.000597183	0.017147682	Significant
4319	Ciapin1	97.56230304	0.24169931	0.223442787	0	1	1	Not Significant	0.337181232	0.226409382	0	1	1	Not Significant
4320	Ciart	4.661427818	-0.037587009	1.045622261	0	1	NA	NA	-0.697044901	1.096644041	-0.102261898	0.918548798	NA	NA
4321	Cib1	163.8150619	-1.216422793	0.185396907	-3.406328626	0.000658429	0.037885817	Significant	-1.063177889	0.188761648	-2.533766227	0.011284399	0.117724781	Not Significant
4322	Cib2	39.13634079	-0.493358571	0.444069345	0	1	NA	NA	-0.994327253	0.457031876	-0.895839599	0.370338437	1	Not Significant
4323	Cib3	0.554257439	0	6.451794079	0	1	NA	NA	0	6.451794079	0	1	NA	NA
4324	Cib4	0.066907724	1.040164899	6.369120962	0.071480021	0.943015725	NA	NA	0	6.451794079	0	1	NA	NA
4325	Cic	1083.856562	0.660840086	0.176402662	0.43049286	0.666837159	1	Not Significant	0.805745267	0.176824195	1.248953892	0.211681939	0.802289183	Not Significant
4326	Cidea	56.78757675	-0.34473472	0.356175049	0	1	NA	NA	-0.693883285	0.36573764	-0.297982142	0.765716794	1	Not Significant
4327	Cideb	1.026228558	-0.428153116	2.142389753	0	1	NA	NA	2.817039845	2.497176194	0.893865579	0.371393816	NA	NA
4328	Cidec	0.674672924	0	4.670411994	0	1	NA	NA	-3.419583635	4.488014562	-0.631611951	0.527640475	NA	NA
4329	Ciita	11.75915373	0.514123802	0.508043963	0	1	NA	NA	0.052373993	0.533268402	0	1	NA	NA
4330	Cilp	19.20879089	0.830062902	0.438655064	0.558896777	0.576232169	NA	NA	1.078219758	0.46149195	1.068967202	0.285084449	NA	NA
4331	Cilp2	56.47824495	0.603546962	0.522624678	0.035679451	0.971537955	NA	NA	0.477414754	0.522438307	0	1	1	Not Significant
4332	Cinp	97.06282324	-1.045733987	0.283993303	-1.622693149	0.104655017	0.62708367	Not Significant	-1.232008458	0.287256661	-2.25271872	0.02427689	0.191819344	Not Significant
4333	Cipc	403.2137336	-0.098181872	0.232502632	0	1	1	Not Significant	-0.242119554	0.234056399	0	1	1	Not Significant
4334	Cir1	133.0859392	0.682811015	0.234122219	0.418204711	0.675797452	1	Not Significant	0.771124909	0.23877451	0.779919555	0.435438228	1	Not Significant
4335	Cirbp	319.6360304	-0.967204833	0.170308674	-2.244776053	0.024782513	0.28860433	Not Significant	-1.057261896	0.172903346	-2.731941897	0.006296224	0.080351816	Not Significant
4336	Cirh1a	71.30105001	0.632830656	0.2396256	0.200023103	0.841462512	1	Not Significant	0.676252003	0.244430568	0.373733955	0.708602261	1	Not Significant
4337	Cisd1	234.1015336	-1.194376053	0.259760124	-2.346303361	0.018960668	0.246058259	Not Significant	-1.557897719	0.262484118	-3.706882252	0.000209826	0.008756079	Significant
4338	Cisd2	390.2701018	-1.096274109	0.266670777	-1.917623355	0.055158787	0.441662618	Not Significant	-1.316706929	0.269207987	-2.718370049	0.006560442	0.082415553	Not Significant
4339	Cisd3	44.06634588	-1.287572426	0.437488186	-1.606151773	0.108240567	NA	NA	-1.132407813	0.447378817	-1.223812554	0.221022947	0.827035912	Not Significant
4340	Cish	28.24701885	-0.436779204	0.350499069	0	1	NA	NA	-0.443239154	0.365124266	0	1	NA	NA
4341	Cit	105.0551904	0.688302738	0.2612025	0.395871931	0.692199509	1	Not Significant	0.571899395	0.26394002	0	1	1	Not Significant
4342	Cited1	3.241892447	-0.879388852	1.15689884	-0.254550218	0.799070513	NA	NA	-1.21026122	1.270826446	-0.492090184	0.622655591	NA	NA
4343	Cited2	260.0000901	0.750733363	0.190282609	0.871510873	0.383475271	1	Not Significant	0.733737111	0.192058077	0.774958873	0.438363962	1	Not Significant
4344	Cited4	32.9246856	-0.187787462	0.335923382	0	1	NA	NA	0.167858537	0.331589864	0	1	NA	NA
4345	Ciz1	308.3258265	0.397763645	0.189568455	0	1	1	Not Significant	0.319138929	0.191325537	0	1	1	Not Significant
4346	Ckap2	70.27741697	0.443106739	0.253014584	0	1	1	Not Significant	0.34496899	0.257375273	0	1	1	Not Significant
4347	Ckap2l	229.4710651	0.118092292	0.25009418	0	1	1	Not Significant	0.127732845	0.252112547	0	1	1	Not Significant
4348	Ckap4	578.4248814	0.54954221	0.137749361	0	1	1	Not Significant	0.790420834	0.138467249	1.484255919	0.13774104	0.605819454	Not Significant
4349	Ckap5	688.0643774	0.713220414	0.320972022	0.399786914	0.68931347	1	Not Significant	0.527117827	0.321617553	0	1	1	Not Significant
4350	Ckb	1634.19376	1.131036024	0.204252853	2.673823233	0.007499197	0.148722121	Not Significant	1.123405504	0.204469589	2.633670397	0.008446744	0.098280646	Not Significant
4351	Cklf	20.45970964	-0.521135471	0.427054432	0	1	NA	NA	-1.502122243	0.467142013	-1.963476239	0.049590863	NA	NA
4352	Ckm	2.465719908	-0.457097218	1.640436599	0	1	NA	NA	-0.815442975	1.565802516	-0.147236304	0.882945506	NA	NA
4353	Ckmt1	751.2246482	1.156390535	0.197766596	2.889722259	0.003855823	0.100737025	Not Significant	1.304051095	0.198726388	3.618800207	0.000295972	0.010922411	Significant
4354	Ckmt2	0.425831928	-1.440367513	4.432373445	-0.193004385	0.846955534	NA	NA	1.170209418	4.08618147	0.143241171	0.886099715	NA	NA
4355	Cks1b	58.40874121	-1.129402381	0.433468995	-1.256150698	0.209061338	NA	NA	-1.36615946	0.442626195	-1.76505473	0.077554568	0.416618303	Not Significant
4356	Cks1brt	6.326966639	-0.760054236	1.012908073	-0.172922145	0.862712625	NA	NA	-0.367109276	0.842951512	0	1	NA	NA
4357	Cks2	33.6450727	-1.668980522	0.46317016	-2.340566417	0.019254513	NA	NA	-1.965196798	0.469628432	-2.939125281	0.0032914	NA	NA
4358	Clasp1	663.968518	0.521198224	0.146809679	0	1	1	Not Significant	0.521773788	0.147979187	0	1	1	Not Significant
4359	Clasp2	682.8915203	0.26472596	0.168445395	0	1	1	Not Significant	0.18222849	0.169756256	0	1	1	Not Significant
4360	Clasrp	289.8674648	0.254628054	0.163825184	0	1	1	Not Significant	0.344694071	0.167455874	0	1	1	Not Significant
4361	Clca1	0.641108007	-1.599609567	3.552670976	-0.285618785	0.775170114	NA	NA	-0.683624584	3.591694711	-0.027486909	0.978071381	NA	NA
4362	Clca2	5.624304148	1.978438537	0.832532032	1.673855761	0.09415895	NA	NA	-0.31127523	0.753140299	0	1	NA	NA
4363	Clca3a1	3.600476908	-0.344706785	1.100310587	0	1	NA	NA	1.072547845	1.139737779	0.427859683	0.668753282	NA	NA
4364	Clca3a2	5.356296372	0.476846042	1.077709174	0	1	NA	NA	1.219824498	1.117900738	0.567961427	0.57006116	NA	NA
4365	Clca3b	4.368838996	1.831000637	0.878092034	1.419100263	0.155869787	NA	NA	0.68775342	0.870134552	0.118204041	0.905905988	NA	NA
4366	Clca4a	0.049222062	0	6.451794079	0	1	NA	NA	-2.078604473	6.370640114	-0.234466937	0.814622498	NA	NA
4367	Clca4b	0.353749947	0	6.451794079	0	1	NA	NA	0	6.451794079	0	1	NA	NA
4368	Clca4c-ps	0.128493561	-0.013970229	6.446680843	0	1	NA	NA	0	6.451794079	0	1	NA	NA
4369	Clcc1	142.4130697	0.257751423	0.202588886	0	1	1	Not Significant	0.53765509	0.207690239	0	1	1	Not Significant
4370	Clcf1	14.67848359	-1.184926659	0.775171053	-0.774057102	0.438897024	NA	NA	-0.640239775	0.72522389	-0.076307159	0.93917473	NA	NA
4371	Clcn1	2.103214807	1.636775278	2.160184004	0.486937814	0.6263024	NA	NA	-2.027272308	2.254225043	-0.639852846	0.522268273	NA	NA
4372	Clcn2	55.66467238	0.785840309	0.282307221	0.71177885	0.476601732	NA	NA	0.623516985	0.287912681	0.134127421	0.893301816	1	Not Significant
4373	Clcn3	479.259636	0.396360627	0.202222944	0	1	1	Not Significant	0.459265474	0.203197805	0	1	1	Not Significant
4374	Clcn4-2	463.2647858	0.33167372	0.175795356	0	1	1	Not Significant	0.37163572	0.177262215	0	1	1	Not Significant
4375	Clcn5	86.6507566	0.61545106	0.420100419	0.072723232	0.942026361	1	Not Significant	0.655486636	0.423007738	0.166868428	0.867473575	1	Not Significant
4376	Clcn6	101.4653413	0.70571782	0.194967602	0.61968152	0.535467485	1	Not Significant	0.490578785	0.202639324	0	1	1	Not Significant
4377	Clcn7	217.1784239	0.869087308	0.192011599	1.480052821	0.138859151	0.731461205	Not Significant	0.994602245	0.193856507	2.113430454	0.034563942	0.244571279	Not Significant
4378	Clcnka	13.88217744	0.753721787	0.606655981	0.278282572	0.780795453	NA	NA	1.293366577	0.617596824	1.147134425	0.251326068	NA	NA
4379	Clcnkb	0.86791427	0.034247967	3.487783928	0	1	NA	NA	1.686609798	3.432642487	0.32095093	0.748247577	NA	NA
4380	Cldn1	18.15836578	0.821975562	0.604582625	0.392130955	0.694961457	NA	NA	1.054015607	0.606819248	0.773073049	0.43947915	NA	NA
4381	Cldn10	161.9517494	-0.861633975	0.377748736	-0.732587428	0.463810101	1	Not Significant	-0.812519126	0.377681788	-0.60267435	0.546725348	1	Not Significant
4382	Cldn11	227.7618914	-0.095566566	0.247809429	0	1	1	Not Significant	0.223990622	0.248759692	0	1	1	Not Significant
4383	Cldn12	263.0197884	-0.39948011	0.246742145	0	1	1	Not Significant	-0.652626168	0.250034743	-0.270867028	0.786493305	1	Not Significant
4384	Cldn13	2.950092744	-0.878220044	1.10929092	-0.264421207	0.791455372	NA	NA	0.934306399	1.048718839	0.333174523	0.739002548	NA	NA
4385	Cldn14	0.276765075	0	6.451794079	0	1	NA	NA	-2.63117771	6.344601937	-0.322522631	0.747056796	NA	NA
4386	Cldn15	0.699540274	-0.622581222	4.746776615	-0.007938276	0.993666239	NA	NA	-2.980410097	4.840627345	-0.494875958	0.620687682	NA	NA
4387	Cldn16	0.200444571	0	6.451794079	0	1	NA	NA	0	6.451794079	0	1	NA	NA
4388	Cldn17	0.535873733	0	6.451794079	0	1	NA	NA	1.650857198	6.247962079	0.170608782	0.864531392	NA	NA
4389	Cldn18	0.244256233	0	6.451794079	0	1	NA	NA	0	6.451794079	0	1	NA	NA
4390	Cldn19	2.712171775	0.443124591	1.204033625	0	1	NA	NA	-0.579623987	1.310386981	0	1	NA	NA
4391	Cldn2	34.36319851	-0.181624429	0.454410479	0	1	NA	NA	-0.275176245	0.459965856	0	1	NA	NA
4392	Cldn20	0.790261101	0.992486834	2.756573408	0.14785996	0.882453288	NA	NA	0.348072243	2.914883258	0	1	NA	NA
4393	Cldn22	2.769824108	-0.213364297	1.138734114	0	1	NA	NA	0.427665654	1.208438647	0	1	NA	NA
4394	Cldn23	103.4823347	0.189577274	0.33689993	0	1	1	Not Significant	0.424072613	0.339096986	0	1	1	Not Significant
4395	Cldn24	0.964708798	-1.01269308	3.60183523	-0.118770863	0.905456893	NA	NA	1.689073387	3.357175495	0.328899513	0.742231642	NA	NA
4396	Cldn3	632.0813005	-0.30460911	0.252430042	0	1	1	Not Significant	-0.008898534	0.252750768	0	1	1	Not Significant
4397	Cldn34a	0.086296094	0	6.451794079	0	1	NA	NA	0	6.451794079	0	1	NA	NA
4398	Cldn34b3	0.417240034	0	6.451794079	0	1	NA	NA	0	6.451794079	0	1	NA	NA
4399	Cldn34c1	9.407743291	-1.509293674	1.138681343	-0.811810679	0.416900274	NA	NA	-3.225752479	1.281467106	-2.060803954	0.039321747	NA	NA
4400	Cldn4	52.4940137	0.554732832	0.268999281	0	1	NA	NA	0.37983306	0.272093008	0	1	1	Not Significant
4401	Cldn5	107.8166318	-0.047665811	0.262138441	0	1	1	Not Significant	0.356384302	0.264129231	0	1	1	Not Significant
4402	Cldn6	26.36524556	0.44428988	0.34656846	0	1	NA	NA	0.561120038	0.356409074	0	1	NA	NA
4403	Cldn7	181.2318644	-0.876858772	0.20886567	-1.397830348	0.162164019	0.79463365	Not Significant	-0.615154646	0.211203199	-0.143248995	0.886093536	1	Not Significant
4404	Cldn8	56.37274675	0.653197663	0.262679667	0.260003615	0.794860985	NA	NA	0.950300243	0.269616585	1.355258779	0.175335123	0.709836991	Not Significant
4405	Cldn9	214.7175021	2.91E-05	0.181336628	0	1	1	Not Significant	-0.087533779	0.182348989	0	1	1	Not Significant
4406	Cldnd1	338.053212	-1.123311507	0.166419067	-3.235275357	0.001215255	0.053865906	Not Significant	-1.389977785	0.1697396	-4.743016861	2.11E-06	0.000354417	Significant
4407	Cldnd2	0.660850556	0.029862606	4.257656855	0	1	NA	NA	-1.601355829	4.044820477	-0.251298132	0.801583619	NA	NA
4408	Clec10a	5.656852972	1.342939753	0.927469667	0.817320263	0.41374543	NA	NA	0.960478304	0.928413244	0.404537857	0.685817245	NA	NA
4409	Clec11a	268.1914464	0.228533446	0.170424084	0	1	1	Not Significant	0.437173763	0.171774137	0	1	1	Not Significant
4410	Clec12a	38.75827581	0.603305278	0.395276329	0.046563065	0.96286147	NA	NA	0.687922072	0.397646837	0.25907932	0.795574041	1	Not Significant
4411	Clec14a	82.39107153	0.304086526	0.229403692	0	1	1	Not Significant	0.302840114	0.227516358	0	1	1	Not Significant
4412	Clec16a	426.4167821	0.241321249	0.151583391	0	1	1	Not Significant	0.421595504	0.152841859	0	1	1	Not Significant
4413	Clec18a	0.199449904	1.655502801	6.340692701	0.168846347	0.865917502	NA	NA	0	6.451794079	0	1	NA	NA
4414	Clec1a	6.515542082	-0.274228819	0.86575372	0	1	NA	NA	-0.525290296	0.898021028	0	1	NA	NA
4415	Clec1b	1.622820009	-1.394343742	1.89508152	-0.427128719	0.669285576	NA	NA	-0.074186555	1.950193637	0	1	NA	NA
4416	Clec2d	142.0816454	0.5806618	0.206448073	0	1	1	Not Significant	0.322481832	0.205553976	0	1	1	Not Significant
4417	Clec2e	0.022816503	-1.446846639	6.447905008	-0.133678557	0.893656762	NA	NA	0	6.451794079	0	1	NA	NA
4418	Clec2f	0.313215568	0	5.710444411	0	1	NA	NA	0.185143294	5.53845079	0	1	NA	NA
4419	Clec2g	3.361048981	1.277072805	1.464734314	0.472558605	0.636528121	NA	NA	-0.955759694	1.369707724	-0.27075827	0.786576957	NA	NA
4420	Clec2i	1.084162569	0.029268596	1.832951453	0	1	NA	NA	1.781202038	2.451797493	0.487928567	0.625600439	NA	NA
4421	Clec2l	8.817622409	-0.4531617	0.718897783	0	1	NA	NA	-0.95411926	0.845772102	-0.436546984	0.662439919	NA	NA
4422	Clec3a	49.95529115	-0.407293777	0.718623139	0	1	NA	NA	-1.017599737	0.719269124	-0.601582527	0.547452063	1	Not Significant
4423	Clec3b	3.980087038	-0.721612184	1.311943931	-0.104205813	0.917006021	NA	NA	-0.679927041	1.313784996	-0.07233074	0.942338702	NA	NA
4424	Clec4a1	4.312541439	-0.056909932	0.847065205	0	1	NA	NA	-0.881039218	0.905375716	-0.327089862	0.743599919	NA	NA
4425	Clec4a2	10.90648503	-1.19693766	0.589172064	-1.038809708	0.298893246	NA	NA	-1.36138394	0.618742715	-1.254938315	0.209501154	NA	NA
4426	Clec4a3	2.890175248	-0.194965072	1.001377085	0	1	NA	NA	-1.011073257	1.047611132	-0.406804819	0.684151347	NA	NA
4427	Clec4a4	0.331899427	0.021941112	6.444708209	0	1	NA	NA	0	6.451794079	0	1	NA	NA
4428	Clec4b1	0.193432634	0	6.451794079	0	1	NA	NA	0	6.451794079	0	1	NA	NA
4429	Clec4b2	0.755199511	2.036047013	2.635837887	0.550544865	0.581945714	NA	NA	0.305454166	2.56916077	0	1	NA	NA
4430	Clec4d	1.136734487	-0.794629831	1.825769252	-0.114872036	0.90854655	NA	NA	-0.797354733	1.836402248	-0.115690739	0.907897646	NA	NA
4431	Clec4e	1.159089163	-1.364977915	1.784814893	-0.437063764	0.662065106	NA	NA	-1.595211722	2.161167695	-0.467484187	0.640153503	NA	NA
4432	Clec4f	0.026317097	0	6.451794079	0	1	NA	NA	-1.158299625	6.442123932	-0.089007854	0.929075668	NA	NA
4433	Clec4g	0.618771535	2.443186137	4.024670237	0.461723825	0.644279383	NA	NA	0	4.149518757	0	1	NA	NA
4434	Clec4n	10.21156175	-0.101529262	0.791736299	0	1	NA	NA	-0.248749792	0.795254227	0	1	NA	NA
4435	Clec5a	9.427617859	-0.017581453	0.794537615	0	1	NA	NA	-1.07624621	0.824947899	-0.595608778	0.551436611	NA	NA
4436	Clec7a	12.73495252	-0.726335191	0.620440276	-0.227959397	0.819677806	NA	NA	-0.646075388	0.635742645	-0.096226654	0.923340562	NA	NA
4437	Clec9a	4.107850745	0.199961579	1.102855924	0	1	NA	NA	-0.361781728	1.112895858	0	1	NA	NA
4438	Clgn	2051.625823	0.320543432	0.183768498	0	1	1	Not Significant	0.454863571	0.184171133	0	1	1	Not Significant
4439	Clhc1	3.789733474	-0.652067732	0.967566132	-0.069419267	0.944655893	NA	NA	-0.859825514	1.026039278	-0.267948333	0.788739089	NA	NA
4440	Clic1	393.3504232	-0.113643171	0.203063478	0	1	1	Not Significant	-0.412313928	0.203803762	0	1	1	Not Significant
4441	Clic3	29.44667103	-1.314398264	0.44231723	-1.649264858	0.099093386	NA	NA	-0.477617184	0.435210457	0	1	NA	NA
4442	Clic4	923.7354976	0.044508708	0.237395538	0	1	1	Not Significant	0.183604142	0.23782633	0	1	1	Not Significant
4443	Clic5	61.49193484	-0.435957578	0.301833264	0	1	NA	NA	-0.46137338	0.308045646	0	1	1	Not Significant
4444	Clic6	722.1101936	0.945649376	0.190302583	1.895662003	0.058004753	0.451670643	Not Significant	0.844479129	0.190906116	1.359721389	0.173918107	0.706926987	Not Significant
4445	Clint1	1060.808013	0.474342332	0.152690449	0	1	1	Not Significant	0.62824168	0.153433841	0.282477972	0.777577035	1	Not Significant
4446	Clip1	587.8746638	-0.061846107	0.16402829	0	1	1	Not Significant	0.196701934	0.165549747	0	1	1	Not Significant
4447	Clip2	253.9123035	1.093239992	0.169460682	2.999751842	0.002701996	0.082185066	Not Significant	1.216246179	0.171489737	3.68153915	0.00023183	0.009408355	Significant
4448	Clip3	710.283751	0.787085805	0.238905983	0.846298623	0.397386176	1	Not Significant	0.828413842	0.239470398	1.016884943	0.309208167	1	Not Significant
4449	Clip4	112.3348259	0.009588884	0.214456131	0	1	1	Not Significant	0.085308774	0.223085461	0	1	1	Not Significant
4450	Clk1	389.5139519	0.092667414	0.275382031	0	1	1	Not Significant	-0.099739942	0.278165841	0	1	1	Not Significant
4451	Clk2	15.85370446	0.412893009	0.628177788	0	1	NA	NA	-0.106150439	0.648377876	0	1	NA	NA
4452	Clk2-scamp3	0.102220128	0	6.451794079	0	1	NA	NA	0	6.451794079	0	1	NA	NA
4453	Clk3	252.6985521	0.486976631	0.148448321	0	1	1	Not Significant	0.359341124	0.150529352	0	1	1	Not Significant
4454	Clk4	201.4067711	-0.344234637	0.213350027	0	1	1	Not Significant	-0.546291435	0.22382865	0	1	1	Not Significant
4455	Clmn	938.8721264	0.018346665	0.126134534	0	1	1	Not Significant	0.078331088	0.126747567	0	1	1	Not Significant
4456	Clmp	297.0091411	-0.843404007	0.229809043	-1.124864384	0.260646507	1	Not Significant	-0.579386617	0.230563764	0	1	1	Not Significant
4457	Cln3	37.02294986	-0.020577799	0.337359151	0	1	NA	NA	-0.230973202	0.347171358	0	1	1	Not Significant
4458	Cln5	109.8065188	-1.091769016	0.24079884	-2.104947916	0.035295842	0.346346711	Not Significant	-1.192841936	0.243694315	-2.494690673	0.012606697	0.125650224	Not Significant
4459	Cln6	143.4388711	-0.42202724	0.316236385	0	1	1	Not Significant	-0.588511507	0.317903607	-0.011360384	0.99093592	1	Not Significant
4460	Cln8	208.0146479	-0.507451966	0.244461361	0	1	1	Not Significant	-0.557597706	0.246642868	0	1	1	Not Significant
4461	Clnk	8.546040883	0.703012067	0.644024741	0.183396785	0.854486698	NA	NA	0.201434907	0.650639528	0	1	NA	NA
4462	Clns1a	286.7713921	-0.958473743	0.304548439	-1.226648029	0.219954909	0.948057377	Not Significant	-0.988154064	0.306211973	-1.316911486	0.187868296	0.743337155	Not Significant
4463	Clock	553.483114	-0.389175976	0.162109595	0	1	1	Not Significant	-0.64386185	0.163822791	-0.359912378	0.71891266	1	Not Significant
4464	Clp1	65.61431088	0.832841403	0.294480887	0.841960935	0.39980982	NA	NA	0.647055932	0.296285744	0.209783741	0.833836464	1	Not Significant
4465	Clpb	163.1280567	0.731372974	0.197706813	0.740859517	0.458778624	1	Not Significant	0.739048772	0.200528783	0.768711452	0.442064625	1	Not Significant
4466	Clpp	124.836336	-0.69815416	0.303490663	-0.373171808	0.709020577	1	Not Significant	-0.380318529	0.305273972	0	1	1	Not Significant
4467	Clptm1	763.0398093	0.544882256	0.130140173	0	1	1	Not Significant	0.740211079	0.130778846	1.187585629	0.234996702	0.863463749	Not Significant
4468	Clptm1l	486.4474727	-0.827306463	0.143732315	-1.686513316	0.091696972	0.579565373	Not Significant	-0.96596648	0.144905587	-2.629756989	0.008544592	0.098380045	Not Significant
4469	Clpx	196.5419703	0.70660448	0.211903777	0.574338416	0.565738818	1	Not Significant	0.85670012	0.214902879	1.26475793	0.205958117	0.788275115	Not Significant
4470	Clrn1	3.560628146	-0.498053203	1.196496308	0	1	NA	NA	-3.112586826	1.533584101	-1.648221852	0.099307154	NA	NA
4471	Clrn2	1.803784945	0.121910937	1.789304015	0	1	NA	NA	-1.14520466	1.803877851	-0.310611198	0.756096213	NA	NA
4472	Clspn	68.44794984	0.764731424	0.343150862	0.524059368	0.600237248	1	Not Significant	0.599424483	0.345590932	0.042027964	0.966476405	1	Not Significant
4473	Clstn1	4989.880299	0.544105981	0.172465986	0	1	1	Not Significant	0.895697243	0.172606578	1.800610651	0.071764269	0.397379178	Not Significant
4474	Clstn2	904.5720317	0.88521368	0.303238157	0.99035584	0.322000222	1	Not Significant	0.875659974	0.30368015	0.957454658	0.338337822	1	Not Significant
4475	Clstn3	55.86513805	0.848992661	0.424366633	0.622321928	0.533730205	NA	NA	1.06264729	0.433464284	1.102160682	0.270391822	0.943009073	Not Significant
4476	Clta	1309.37993	-0.490510331	0.230362278	0	1	1	Not Significant	-0.221224348	0.230588186	0	1	1	Not Significant
4477	Cltb	351.106821	-0.965114562	0.204969213	-1.854983761	0.063598546	0.476544748	Not Significant	-1.003488425	0.206520881	-2.026857639	0.042676974	0.282814474	Not Significant
4478	Cltc	1926.390941	0.721354247	0.325338301	0.419422632	0.674907287	1	Not Significant	0.558700225	0.325543769	0	1	1	Not Significant
4479	Clu	1102.557709	1.055603028	0.281456727	1.672381518	0.094449114	0.590062193	Not Significant	1.228025543	0.281701035	2.283007386	0.022429933	0.183110622	Not Significant
4480	Cluap1	202.2658751	0.778142552	0.182008322	1.061723718	0.288361129	1	Not Significant	0.662878015	0.184455191	0.422747738	0.672479322	1	Not Significant
4481	Cluh	319.03266	1.217354757	0.182535165	3.464837888	0.000530551	0.033554128	Significant	1.13604646	0.184206022	2.992011092	0.002771462	0.047885145	Significant
4482	Clvs1	30.31155614	-0.291503904	0.436191836	0	1	NA	NA	-1.290157819	0.464642733	-1.517849672	0.1290523	NA	NA
4483	Clvs2	0.979287495	-0.334844649	1.638754132	0	1	NA	NA	0.350064114	1.89141322	0	1	NA	NA
4484	Clybl	34.88166518	-0.278319947	0.298260226	0	1	NA	NA	0.161130113	0.308178606	0	1	NA	NA
4485	Cma1	3.467815288	-0.202110666	1.076081989	0	1	NA	NA	1.38871799	1.205230074	0.66694153	0.504809482	NA	NA
4486	Cmah	44.19698694	-0.727399304	0.321693206	-0.44296647	0.657789987	NA	NA	-0.883094907	0.336601326	-0.885899384	0.375671748	1	Not Significant
4487	Cmas	165.8886332	-0.656809648	0.173207304	-0.415165215	0.678020961	1	Not Significant	-0.47358807	0.175514643	0	1	1	Not Significant
4488	Cmbl	37.06060645	0.159934541	0.357968258	0	1	NA	NA	0.111379001	0.355768579	0	1	1	Not Significant
4489	Cmc1	99.26308557	-1.326769117	0.426488059	-1.739483911	0.08194968	0.541935004	Not Significant	-1.521528783	0.435235873	-2.152002719	0.03139714	0.228515094	Not Significant
4490	Cmc2	47.92293284	-1.079860627	0.356734413	-1.387476534	0.165296502	NA	NA	-1.235622357	0.367835021	-1.769060365	0.076883801	0.414862928	Not Significant
4491	Cmc4	8.816907985	-1.469819195	0.725217969	-1.220211348	0.222384766	NA	NA	-1.525481556	0.758409615	-1.240202573	0.214900477	NA	NA
4492	Cmip	2706.321318	0.226011922	0.226973821	0	1	1	Not Significant	0.434156775	0.227105261	0	1	1	Not Significant
4493	Cmklr1	30.30636437	-0.07181135	0.31121802	0	1	NA	NA	0.132177806	0.313122833	0	1	NA	NA
4494	Cml1	14.12314837	-0.448071761	0.549886474	0	1	NA	NA	-0.542666917	0.57921866	0	1	NA	NA
4495	Cml2	10.70874781	-0.352766745	0.590183278	0	1	NA	NA	-1.38290041	0.648239597	-1.231026943	0.218312788	NA	NA
4496	Cml3	0.592704791	-3.415228316	4.044643807	-0.699771958	0.48406973	NA	NA	-2.751952399	4.060942913	-0.533632815	0.5935956	NA	NA
4497	Cml5	3.381789248	-0.086397417	0.982452914	0	1	NA	NA	-0.38257367	1.02907339	0	1	NA	NA
4498	Cmpk1	839.2059217	-0.980013721	0.180839777	-2.184882813	0.02889744	0.311352846	Not Significant	-1.07672791	0.182081032	-2.701148519	0.006910047	0.085735773	Not Significant
4499	Cmpk2	146.7733194	0.567096812	0.229692921	0	1	1	Not Significant	0.234842896	0.232605967	0	1	1	Not Significant
4500	Cmss1	38.35729903	0.147077385	0.388415728	0	1	NA	NA	0.552663049	0.392640667	0	1	1	Not Significant
4501	Cmtm1	0.797924049	0.023047683	4.530529994	0	1	NA	NA	-1.143006071	4.527038314	-0.123282825	0.901883141	NA	NA
4502	Cmtm2a	0.131214235	-1.446846639	6.447905008	-0.133678557	0.893656762	NA	NA	0	6.451794079	0	1	NA	NA
4503	Cmtm2b	0.111216653	0	6.451794079	0	1	NA	NA	1.753020752	6.444451027	0.181259932	0.856163555	NA	NA
4504	Cmtm3	63.52977792	-0.978292539	0.326751809	-1.20394908	0.22860926	NA	NA	-1.049551499	0.330088233	-1.407658478	0.159232223	0.667287584	Not Significant
4505	Cmtm4	1538.942247	-0.306991677	0.223643146	0	1	1	Not Significant	-0.496856914	0.2239745	0	1	1	Not Significant
4506	Cmtm5	16.28668997	-0.854574278	0.46120373	-0.584718338	0.558737122	NA	NA	-0.43522293	0.464829914	0	1	NA	NA
4507	Cmtm6	354.2932943	-0.593296016	0.232994352	-0.036035278	0.97125423	1	Not Significant	-0.694020088	0.23397853	-0.466367953	0.640952146	1	Not Significant
4508	Cmtm7	63.64306409	-1.236458503	0.341822773	-1.906129592	0.056633394	NA	NA	-1.158928741	0.333229315	-1.722623774	0.084956583	0.439166905	Not Significant
4509	Cmtm8	101.583722	-1.210907809	0.268259936	-2.333586664	0.019617376	0.250889543	Not Significant	-1.244022501	0.272178274	-2.421657289	0.015449913	0.14337306	Not Significant
4510	Cmtr1	17.68304325	0.531151925	0.572862873	0	1	NA	NA	0.403563931	0.595738335	0	1	NA	NA
4511	Cmtr2	69.03892987	0.778272292	0.258343535	0.748508344	0.454153594	1	Not Significant	0.914082855	0.263686537	1.248387039	0.211889353	0.802822996	Not Significant
4512	Cmya5	43.34595582	-0.436065243	0.422498169	0	1	NA	NA	-0.517344088	0.430852111	0	1	1	Not Significant
4513	Cnbd2	16.90320679	-0.493060915	0.485608553	0	1	NA	NA	-0.754278714	0.517450229	-0.327333344	0.743415775	NA	NA
4514	Cnbp	1393.006517	-0.477193275	0.192112333	0	1	1	Not Significant	-0.449568839	0.192428765	0	1	1	Not Significant
4515	Cndp1	9.909727527	1.179446982	0.624231645	0.952446079	0.3408708	NA	NA	1.107940695	0.622271792	0.840534155	0.40060896	NA	NA
4516	Cndp2	229.5789122	1.004214762	0.177539457	2.36181168	0.018185878	0.238161519	Not Significant	1.123771892	0.180351887	2.987891621	0.002809091	0.048353366	Significant
4517	Cnep1r1	101.3920775	-1.540152205	0.256456082	-3.724817908	0.000195456	0.01880689	Significant	-1.393403498	0.258495605	-3.127726286	0.001761642	0.035116359	Significant
4518	Cnfn	0.382923404	-1.446848042	6.447904933	-0.133678776	0.893656589	NA	NA	-1.980928718	6.376357088	-0.21893829	0.826698119	NA	NA
4519	Cnga1	0.306230731	1.59563069	4.674408403	0.21622644	0.828811245	NA	NA	-1.985708085	4.724156311	-0.296520266	0.766832793	NA	NA
4520	Cnga2	1580.369676	0.12482399	0.217593301	0	1	1	Not Significant	0.206438618	0.217820993	0	1	1	Not Significant
4521	Cnga3	3.991551778	0.686764026	1.205653217	0.084488661	0.932667918	NA	NA	0.867887326	1.260827835	0.224445652	0.822410551	NA	NA
4522	Cnga4	431.9904044	1.1143164	0.250191516	2.116044579	0.034341016	0.343145493	Not Significant	1.461329379	0.250737294	3.495408942	0.000473336	0.014562325	Significant
4523	Cngb1	790.7339698	0.568379349	0.199029162	0	1	1	Not Significant	0.636055413	0.199512874	0.256401564	0.79764078	1	Not Significant
4524	Cngb3	5.204497134	-0.647426202	0.822457753	-0.076023603	0.93940032	NA	NA	-1.948616375	1.156370836	-1.179307133	0.238275899	NA	NA
4525	Cnih1	461.6024359	-1.150145006	0.256822394	-2.200917904	0.027741836	0.306415941	Not Significant	-1.346863114	0.258493617	-2.947705725	0.003201417	0.052961706	Not Significant
4526	Cnih2	140.527822	-0.83190772	0.327097323	-0.75515054	0.450158661	1	Not Significant	-0.849518811	0.339557812	-0.779304145	0.435800574	1	Not Significant
4527	Cnih3	3.408060187	-0.758228101	0.932112643	-0.185951883	0.852482495	NA	NA	-0.444253563	1.336594469	0	1	NA	NA
4528	Cnih4	140.9139238	-0.933822074	0.259442663	-1.344890887	0.178660474	0.841155893	Not Significant	-1.19581391	0.268136172	-2.278371866	0.022704431	0.183885874	Not Significant
4529	Cnksr1	45.3758184	0.19633948	0.30322055	0	1	NA	NA	0.197141003	0.308613095	0	1	1	Not Significant
4530	Cnksr2	54.04609034	0.043502454	0.350676423	0	1	NA	NA	-0.112064717	0.365677761	0	1	1	Not Significant
4531	Cnksr3	144.468884	0.719304834	0.20617376	0.651900777	0.514465184	1	Not Significant	0.695140107	0.207490653	0.531301556	0.595209827	1	Not Significant
4532	Cnn1	68.32618019	1.068578572	0.232656403	2.078939437	0.037622917	0.35748045	Not Significant	1.272139633	0.234288338	2.933307048	0.00335372	0.053927824	Not Significant
4533	Cnn2	630.3989751	-0.017502227	0.226999462	0	1	1	Not Significant	0.129510367	0.227355078	0	1	1	Not Significant
4534	Cnn3	1401.934216	0.543797214	0.117195159	0	1	1	Not Significant	0.683943134	0.117733286	0.84125006	0.400207862	1	Not Significant
4535	Cnnm1	14.67295688	0.432301512	0.558826333	0	1	NA	NA	-0.912614573	0.60402714	-0.542549417	0.587440074	NA	NA
4536	Cnnm2	78.57242997	0.429986859	0.354799935	0	1	1	Not Significant	0.609135895	0.359048457	0.067500345	0.946183387	1	Not Significant
4537	Cnnm3	117.4568379	0.417229891	0.189581059	0	1	1	Not Significant	0.773780722	0.193452766	0.976366098	0.328883075	1	Not Significant
4538	Cnnm4	193.6509733	0.775161487	0.161744751	1.176307026	0.239472209	0.997147145	Not Significant	0.772579092	0.163514122	1.147785221	0.25105724	0.898975746	Not Significant
4539	Cnot1	905.4592218	0.875955026	0.260449866	1.117508835	0.263776824	1	Not Significant	0.713152949	0.260918565	0.491543977	0.623041756	1	Not Significant
4540	Cnot10	202.2934527	0.632097416	0.22248988	0.212132866	0.83200338	1	Not Significant	0.601230293	0.22517876	0.07252146	0.942186927	1	Not Significant
4541	Cnot11	215.6105953	-0.170328702	0.237393549	0	1	1	Not Significant	0.229820062	0.23918539	0	1	1	Not Significant
4542	Cnot2	410.5476756	0.410869869	0.144865061	0	1	1	Not Significant	0.372659475	0.147172033	0	1	1	Not Significant
4543	Cnot3	425.4695819	0.503644017	0.129994638	0	1	1	Not Significant	0.535318786	0.132152245	0	1	1	Not Significant
4544	Cnot4	390.841545	0.088763629	0.270234093	0	1	1	Not Significant	0.057961003	0.272641151	0	1	1	Not Significant
4545	Cnot6	868.0389987	-0.780214658	0.213669362	-0.914097633	0.360665546	1	Not Significant	-0.92292632	0.214282552	-1.57747944	0.114685249	0.533193564	Not Significant
4546	Cnot6l	741.3322317	-0.313396024	0.156934617	0	1	1	Not Significant	-0.53986896	0.157948306	0	1	1	Not Significant
4547	Cnot7	725.2508608	-0.926576495	0.241904103	-1.412446051	0.157818665	0.782080838	Not Significant	-1.238646081	0.243968986	-2.679627818	0.007370406	0.089244071	Not Significant
4548	Cnot8	295.3369441	-0.183688726	0.215326113	0	1	1	Not Significant	-0.18822118	0.217124608	0	1	1	Not Significant
4549	Cnp	100.0840718	0.735130887	0.186771065	0.804358465	0.421189982	1	Not Significant	1.017482811	0.188453878	2.295430668	0.021708456	0.178869386	Not Significant
4550	Cnppd1	424.406179	0.545972459	0.132860369	0	1	1	Not Significant	0.501060778	0.135290094	0	1	1	Not Significant
4551	Cnpy1	89.78074049	-0.582556495	0.249610619	0	1	1	Not Significant	-0.413624944	0.253572441	0	1	1	Not Significant
4552	Cnpy2	342.0158433	-1.185052163	0.161791767	-3.709411004	0.000207742	0.019588178	Significant	-1.263374059	0.163191167	-4.157541554	3.22E-05	0.002519215	Significant
4553	Cnpy3	179.1494626	-0.695865729	0.187646962	-0.59135372	0.554283442	1	Not Significant	-0.649512538	0.189704452	-0.340595789	0.7334079	1	Not Significant
4554	Cnpy4	103.7757777	-0.059216877	0.230361796	0	1	1	Not Significant	0.063840744	0.234766452	0	1	1	Not Significant
4555	Cnr1	89.86531725	-0.428620629	0.283746462	0	1	1	Not Significant	-0.458358189	0.292048928	0	1	1	Not Significant
4556	Cnr2	5.574473807	0.790520392	0.719859717	0.285639531	0.775154223	NA	NA	-1.330613009	0.87819347	-0.849144334	0.395800984	NA	NA
4557	Cnrip1	98.42181928	-1.04121992	0.226402037	-2.015529213	0.043849228	0.39173488	Not Significant	-1.032002124	0.237138536	-1.885404761	0.059375212	0.350668488	Not Significant
4558	Cnst	645.4888983	0.239596834	0.119989146	0	1	1	Not Significant	0.386312824	0.121705131	0	1	1	Not Significant
4559	Cntd1	11.23082194	-0.434506547	0.691946648	0	1	NA	NA	-1.159177151	0.768606192	-0.747166959	0.454962786	NA	NA
4560	Cntf	1.083653632	0.996324208	2.574751002	0.159791843	0.87304505	NA	NA	-0.266678026	2.322025395	0	1	NA	NA
4561	Cntfr	53.148146	-0.085289499	0.30620227	0	1	NA	NA	0.024692431	0.311712267	0	1	1	Not Significant
4562	Cntln	234.4927969	0.192399973	0.1402346	0	1	1	Not Significant	0.008608224	0.14619897	0	1	1	Not Significant
4563	Cntn1	159.9660503	0.745184928	0.258457539	0.620159616	0.535152706	1	Not Significant	0.675598762	0.263871557	0.343723146	0.731054503	1	Not Significant
4564	Cntn2	40.53689939	0.983701529	0.321098145	1.241992627	0.214239282	NA	NA	0.705561256	0.335383768	0.359770708	0.71901861	1	Not Significant
4565	Cntn3	6.094286397	0.233267638	0.680897028	0	1	NA	NA	0.533776303	0.702085007	0	1	NA	NA
4566	Cntn4	1801.768677	0.744023574	0.258056539	0.616622908	0.537483481	1	Not Significant	0.738287261	0.258461337	0.59346308	0.552871284	1	Not Significant
4567	Cntn5	1.611179695	0.461661432	2.008113407	0	1	NA	NA	-1.104500635	2.736135308	-0.189903121	0.849385047	NA	NA
4568	Cntn6	1.637000644	1.616618164	1.475488329	0.699238444	0.484403029	NA	NA	4.780786059	1.896422281	2.212527294	0.026930252	NA	NA
4569	Cntnap1	22.23428495	-0.283482973	0.447109612	0	1	NA	NA	-0.281836452	0.46541935	0	1	NA	NA
4570	Cntnap2	31.96217791	-0.466350205	0.335640791	0	1	NA	NA	-0.871573037	0.350558642	-0.817760575	0.413493914	NA	NA
4571	Cntnap3	1.54067816	0.459043592	1.376034531	0	1	NA	NA	-0.999838903	1.737122702	-0.238865627	0.81120978	NA	NA
4572	Cntnap4	12.02268029	0.749107563	0.506959795	0.323906481	0.746008837	NA	NA	0.945446177	0.539121057	0.668766639	0.503644351	NA	NA
4573	Cntnap5a	5.678673493	-0.243888362	0.933882043	0	1	NA	NA	0.329146901	0.955714348	0	1	NA	NA
4574	Cntnap5b	30.07771006	0.726477099	0.468665483	0.302085612	0.7625868	NA	NA	1.029657089	0.476752188	0.932889455	0.350877047	NA	NA
4575	Cntnap5c	2.450027739	1.542232248	1.278629118	0.748717696	0.454027375	NA	NA	-0.054842001	1.282165258	0	1	NA	NA
4576	Cntrl	513.1033776	0.353010721	0.169505296	0	1	1	Not Significant	0.331139848	0.171617571	0	1	1	Not Significant
4577	Cntrob	124.9505856	0.968645974	0.249453718	1.538345379	0.12396419	0.687255887	Not Significant	0.85171881	0.251726202	1.059956446	0.289164414	0.98292965	Not Significant
4578	Coa3	121.3588695	-1.453668773	0.220878911	-3.933235504	8.38E-05	0.011604861	Significant	-1.421579538	0.22611768	-3.700195129	0.000215434	0.008928285	Significant
4579	Coa4	34.59094193	-0.840498949	0.399336623	-0.640058872	0.522134326	NA	NA	-2.299429569	0.453769118	-3.778418369	0.000157828	NA	NA
4580	Coa5	1053.221129	-0.839721399	0.35632604	-0.715135495	0.474525323	1	Not Significant	-1.122796992	0.35866266	-1.499729557	0.133684471	0.59229784	Not Significant
4581	Coa6	70.82955216	-1.565464208	0.265515927	-3.693052314	0.000221578	0.020226203	Significant	-1.518520166	0.280048571	-3.333779427	0.000856746	0.021570674	Significant
4582	Coa7	51.88978846	-0.30543308	0.354208928	0	1	NA	NA	-0.093504643	0.358844028	0	1	1	Not Significant
4583	Coasy	150.7559018	0.421298056	0.165584668	0	1	1	Not Significant	0.521167226	0.167909129	0	1	1	Not Significant
4584	Cobl	291.5055012	0.801877269	0.164120798	1.322058335	0.186148727	0.863247369	Not Significant	0.841249829	0.165893959	1.545263201	0.122282613	0.557090767	Not Significant
4585	Cobll1	180.8892296	0.322187764	0.179634632	0	1	1	Not Significant	0.444163218	0.18331029	0	1	1	Not Significant
4586	Coch	535.1695918	1.098393079	0.2885208	1.77974371	0.075117914	0.520184322	Not Significant	1.388851204	0.289121217	2.780671763	0.005424655	0.073342315	Not Significant
4587	Cog1	217.683262	1.13641759	0.176800258	3.119438836	0.001811959	0.067221445	Not Significant	1.123555049	0.177964228	3.026760242	0.002471899	0.044655385	Significant
4588	Cog2	161.0159219	0.344418921	0.245177769	0	1	1	Not Significant	0.719116174	0.247345695	0.542625874	0.587387421	1	Not Significant
4589	Cog3	350.3484696	0.0312719	0.11436574	0	1	1	Not Significant	-0.005342671	0.118078133	0	1	1	Not Significant
4590	Cog4	235.866394	0.846386057	0.177894912	1.469890584	0.14159139	0.737612204	Not Significant	0.816927232	0.179653182	1.291528656	0.196520425	0.765762949	Not Significant
4591	Cog5	141.634499	0.518634799	0.197680112	0	1	1	Not Significant	0.631921672	0.201981778	0.232801553	0.815915507	1	Not Significant
4592	Cog6	320.9932049	0.221124727	0.147682086	0	1	1	Not Significant	0.395773532	0.149453366	0	1	1	Not Significant
4593	Cog7	214.303195	0.950471511	0.229064658	1.595931532	0.110504081	0.647828894	Not Significant	0.982373526	0.230194137	1.726688314	0.084223656	0.43705469	Not Significant
4594	Cog8	101.1931086	0.80999385	0.259170509	0.868516446	0.385111673	1	Not Significant	1.118838953	0.261011211	2.045655248	0.040790302	0.273865856	Not Significant
4595	Coil	68.64766137	0.844024076	0.246946341	1.049313285	0.294033953	1	Not Significant	0.714540686	0.247442934	0.523921552	0.600333104	1	Not Significant
4596	Col10a1	340.7661565	0.402241132	0.346634528	0	1	1	Not Significant	0.428675093	0.347620675	0	1	1	Not Significant
4597	Col11a1	2302.764755	0.097149414	0.429310245	0	1	1	Not Significant	0.002610468	0.429370637	0	1	1	Not Significant
4598	Col11a2	1488.90852	0.312854596	0.451785949	0	1	1	Not Significant	0.329319638	0.451822612	0	1	1	Not Significant
4599	Col12a1	2196.058132	0.315183781	0.383305976	0	1	1	Not Significant	0.235503661	0.383374694	0	1	1	Not Significant
4600	Col13a1	181.6892013	1.09732566	0.320379314	1.599434291	0.109724138	0.646526849	Not Significant	1.139534135	0.321344739	1.725978575	0.084351267	0.43705469	Not Significant
4601	Col14a1	332.5910588	0.521065717	0.454348624	0	1	1	Not Significant	0.569851821	0.454522843	0	1	1	Not Significant
4602	Col15a1	166.0371662	0.861233034	0.42523762	0.649832049	0.515800714	1	Not Significant	0.529763613	0.426254046	0	1	1	Not Significant
4603	Col16a1	515.3833166	0.514374623	0.422010246	0	1	1	Not Significant	0.410460521	0.422172265	0	1	1	Not Significant
4604	Col17a1	39.76885334	0.70456648	0.406312528	0.294518313	0.768361872	NA	NA	0.752410365	0.413563492	0.405041471	0.685447028	1	Not Significant
4605	Col18a1	295.8438105	1.152336315	0.302672269	1.874754885	0.060826452	0.465259561	Not Significant	1.036406138	0.304114031	1.484660662	0.137633737	0.605568359	Not Significant
4606	Col19a1	2.21523724	-0.444825675	1.155277262	0	1	NA	NA	-0.874043471	1.319734433	-0.219092163	0.826578256	NA	NA
4607	Col1a1	71496.05267	0.471714632	0.470083145	0	1	1	Not Significant	0.459339814	0.470085131	0	1	1	Not Significant
4608	Col1a2	37241.35905	0.549842529	0.489388019	0	1	1	Not Significant	0.53595067	0.489392035	0	1	1	Not Significant
4609	Col20a1	16.67546717	0.478802212	0.540029641	0	1	NA	NA	1.240233383	0.557035335	1.17646645	0.239408531	NA	NA
4610	Col22a1	328.1966176	0.46927729	0.443159233	0	1	1	Not Significant	0.586276487	0.443493246	0.003103737	0.99752358	1	Not Significant
4611	Col23a1	208.399039	0.230039193	0.190041769	0	1	1	Not Significant	0.843399809	0.192691109	1.341524325	0.179750278	0.721393793	Not Significant
4612	Col24a1	343.1273877	0.595457454	0.188810379	0.055915646	0.955409007	1	Not Significant	0.534220231	0.190626375	0	1	1	Not Significant
4613	Col25a1	38.67364369	0.460704887	0.472927388	0	1	NA	NA	0.203029814	0.477585849	0	1	1	Not Significant
4614	Col26a1	110.0542036	0.579419597	0.2107906	0	1	1	Not Significant	0.850775061	0.213874653	1.243134974	0.2138181	0.80784658	Not Significant
4615	Col27a1	218.2990099	0.013979614	0.283961065	0	1	1	Not Significant	-0.044312259	0.284075065	0	1	1	Not Significant
4616	Col28a1	38.17314011	0.979733643	0.376875672	1.047649589	0.294800081	NA	NA	0.3957675	0.392971014	0	1	1	Not Significant
4617	Col2a1	4624.365084	-0.329302677	0.604455831	0	1	1	Not Significant	-0.196667058	0.604435215	0	1	1	Not Significant
4618	Col3a1	2798.234578	0.493168997	0.564419128	0	1	1	Not Significant	0.286856183	0.56453084	0	1	1	Not Significant
4619	Col4a1	903.8259897	0.668066501	0.560638178	0.148342558	0.882072431	1	Not Significant	0.649227235	0.560801503	0.114705889	0.908678246	1	Not Significant
4620	Col4a2	655.069414	0.580591356	0.577200356	0	1	1	Not Significant	0.57241311	0.577323473	0	1	1	Not Significant
4621	Col4a3	4.551324174	1.18188564	1.437479211	0.415300364	0.677922034	NA	NA	0.266619163	1.347007506	0	1	NA	NA
4622	Col4a3bp	450.1271975	0.458211486	0.184612544	0	1	1	Not Significant	0.554454968	0.186572392	0	1	1	Not Significant
4623	Col4a4	9.849789746	-0.484200005	0.523126136	0	1	NA	NA	-0.294525528	0.556389171	0	1	NA	NA
4624	Col4a5	67.28355582	0.548157233	0.538494188	0	1	1	Not Significant	0.594428126	0.541058444	0.017610161	0.98594985	1	Not Significant
4625	Col4a6	13.43473993	0.391963235	0.48864369	0	1	NA	NA	0.764452624	0.523687194	0.342862354	0.731702014	NA	NA
4626	Col5a1	1443.908167	0.446108336	0.349742959	0	1	1	Not Significant	0.351603323	0.349861949	0	1	1	Not Significant
4627	Col5a2	1395.050089	0.405259271	0.575190607	0	1	1	Not Significant	0.287059953	0.575339557	0	1	1	Not Significant
4628	Col5a3	23.552102	0.574164542	0.579342322	0	1	NA	NA	0.516754327	0.582372171	0	1	NA	NA
4629	Col6a1	728.1579767	0.666193409	0.351126741	0.231521556	0.816909641	1	Not Significant	0.48575332	0.351347375	0	1	1	Not Significant
4630	Col6a2	715.1859717	0.775767149	0.381206648	0.500692079	0.616587847	1	Not Significant	0.722380589	0.381478987	0.360388365	0.718556726	1	Not Significant
4631	Col6a3	1155.988125	0.270846638	0.558950312	0	1	1	Not Significant	0.268903802	0.558998248	0	1	1	Not Significant
4632	Col6a4	8.698218692	0.366217447	0.847085071	0	1	NA	NA	0.171480688	0.860375866	0	1	NA	NA
4633	Col6a5	13.71576758	0.05948187	0.473572963	0	1	NA	NA	0.639669464	0.482031575	0.113622151	0.909537327	NA	NA
4634	Col6a6	8.132565605	0.080250627	0.773886725	0	1	NA	NA	0.183711111	0.76710092	0	1	NA	NA
4635	Col7a1	74.00066691	0.668240493	0.495243938	0.168281703	0.866361667	1	Not Significant	0.404968753	0.495615388	0	1	1	Not Significant
4636	Col8a1	468.5455645	0.633087868	0.193061182	0.24959895	0.802897511	1	Not Significant	0.312762629	0.194049968	0	1	1	Not Significant
4637	Col8a2	382.2563091	1.089754637	0.192213939	2.626524587	0.008626176	0.158635989	Not Significant	1.362650862	0.193134382	4.026993304	5.65E-05	0.00354857	Significant
4638	Col9a1	355.7217311	0.47531164	0.316586664	0	1	1	Not Significant	0.433358189	0.316862977	0	1	1	Not Significant
4639	Col9a2	315.3699578	-0.157441022	0.372680268	0	1	1	Not Significant	0.028465182	0.372830475	0	1	1	Not Significant
4640	Col9a3	215.2157764	0.411643937	0.405149013	0	1	1	Not Significant	0.382814848	0.404978456	0	1	1	Not Significant
4641	Colec10	2.532802669	-1.41647943	1.293146036	-0.643066914	0.520180682	NA	NA	0.186522605	1.167549159	0	1	NA	NA
4642	Colec11	3.422683026	-0.740233555	1.088645486	-0.14268516	0.886538838	NA	NA	-0.894113916	1.15695601	-0.267265059	0.789265088	NA	NA
4643	Colec12	403.1030986	0.470119271	0.230607176	0	1	1	Not Significant	0.654071228	0.231593903	0.298674652	0.7651883	1	Not Significant
4644	Colgalt1	299.8856144	0.160694916	0.241376058	0	1	1	Not Significant	0.388390866	0.242269245	0	1	1	Not Significant
4645	Colgalt2	20.31147616	-0.011794618	0.419565698	0	1	NA	NA	0.01716318	0.438640457	0	1	NA	NA
4646	Colq	2.433001441	-0.479852934	1.054523	0	1	NA	NA	0.803222808	1.124971773	0.194069588	0.846121394	NA	NA
4647	Commd1	229.4407258	-1.293000241	0.247297067	-2.863358834	0.004191756	0.10451175	Not Significant	-1.586319439	0.251699119	-3.978637041	6.93E-05	0.00401542	Significant
4648	Commd10	209.6450126	-1.432885162	0.218212476	-3.886052605	0.000101887	0.012732247	Significant	-1.514696228	0.221642151	-4.195033397	2.73E-05	0.002253662	Significant
4649	Commd2	91.93903727	-1.237909605	0.256144591	-2.549378856	0.0107915	0.177665769	Not Significant	-1.065893443	0.260423024	-1.846969732	0.064751527	0.370447542	Not Significant
4650	Commd3	225.7873907	-1.395105036	0.233598898	-3.468359834	0.000523646	0.033420214	Significant	-1.513445701	0.236552142	-3.925332028	8.66E-05	0.004642306	Significant
4651	Commd4	76.13790965	-1.330914578	0.318257062	-2.344062922	0.019074953	0.246545896	Not Significant	-1.294840312	0.320584768	-2.214516667	0.026793257	0.20451056	Not Significant
4652	Commd5	53.02551103	0.258590078	0.279970946	0	1	NA	NA	0.025647563	0.285891977	0	1	1	Not Significant
4653	Commd6	74.90511639	-1.471519006	0.424665361	-2.087806278	0.036815313	0.353236288	Not Significant	-1.619887307	0.432429277	-2.393425615	0.016691866	0.150456334	Not Significant
4654	Commd7	164.1719653	-1.054481499	0.163882981	-2.865346336	0.004165534	0.104108234	Not Significant	-1.229638342	0.168713523	-3.821497719	0.000132644	0.006373236	Significant
4655	Commd8	286.465532	-1.18332899	0.196170758	-3.050551455	0.002284215	0.074737797	Not Significant	-1.652072328	0.201239838	-5.302987409	1.14E-07	3.84E-05	Significant
4656	Commd9	95.53073661	-0.766880887	0.288416397	-0.630965815	0.528062876	1	Not Significant	-1.007826506	0.292786421	-1.44448812	0.148601719	0.635284202	Not Significant
4657	Comp	81.95893528	0.310409216	0.338970359	0	1	1	Not Significant	-0.045119412	0.344013431	0	1	1	Not Significant
4658	Comt	153.087932	-0.368499793	0.258496859	0	1	1	Not Significant	-0.485907248	0.259425951	0	1	1	Not Significant
4659	Comtd1	17.30008614	0.083070459	0.62751859	0	1	NA	NA	0.3220529	0.633587633	0	1	NA	NA
4660	Copa	1219.607031	0.862316378	0.18866475	1.470419771	0.1414481	0.737494508	Not Significant	0.809138536	0.189316993	1.184460692	0.236230748	0.865413978	Not Significant
4661	Copb1	477.2848544	0.64129817	0.229851893	0.245367438	0.806171939	1	Not Significant	0.723592652	0.231542477	0.598994422	0.549176604	1	Not Significant
4662	Copb2	668.0476806	1.11015239	0.279925118	1.876403206	0.060599935	0.464318314	Not Significant	1.004712236	0.280575934	1.496251765	0.13458806	0.594989735	Not Significant
4663	Cope	382.306737	0.273917799	0.214822559	0	1	1	Not Significant	0.386238761	0.215318785	0	1	1	Not Significant
4664	Copg1	537.5259468	0.91102843	0.190569095	1.711339558	0.087018448	0.561022496	Not Significant	0.812957936	0.191380161	1.191648784	0.233398988	0.858691823	Not Significant
4665	Copg2	228.9486411	0.821582907	0.146385755	1.616843845	0.105911992	0.632787549	Not Significant	0.950683708	0.149854634	2.440923561	0.014649755	0.138352426	Not Significant
4666	Coprs	69.27847608	-0.473723016	0.432492481	0	1	1	Not Significant	-0.82059614	0.442149267	-0.533069165	0.593985703	1	Not Significant
4667	Cops2	685.5219405	-0.214602124	0.145839973	0	1	1	Not Significant	-0.358464015	0.14749624	0	1	1	Not Significant
4668	Cops3	341.307182	0.550369096	0.145664591	0	1	1	Not Significant	0.542344798	0.147156603	0	1	1	Not Significant
4669	Cops4	350.9953542	0.041642929	0.167038594	0	1	1	Not Significant	0.18412317	0.168281752	0	1	1	Not Significant
4670	Cops5	299.2711982	0.346978956	0.153618882	0	1	1	Not Significant	0.130396481	0.15528744	0	1	1	Not Significant
4671	Cops6	396.9632289	-0.855452679	0.289891993	-0.933287865	0.350671359	1	Not Significant	-0.730267879	0.290694782	-0.500070478	0.617025452	1	Not Significant
4672	Cops7a	374.6761664	-0.887086828	0.13631648	-2.216803335	0.026636534	0.301022565	Not Significant	-0.747450368	0.137058034	-1.185996641	0.235623626	0.864765956	Not Significant
4673	Cops7b	102.1051194	-0.44972154	0.330022508	0	1	1	Not Significant	-0.854447265	0.336392992	-0.801286802	0.42296563	1	Not Significant
4674	Cops8	164.1677397	-0.951784994	0.23309459	-1.573974732	0.115493291	0.664104484	Not Significant	-0.839986107	0.2354332	-1.08347551	0.278597415	0.960790629	Not Significant
4675	Copz1	448.0709614	-0.891861017	0.131367675	-2.336655622	0.019457098	0.249454905	Not Significant	-1.114663621	0.133270499	-3.975100446	7.03E-05	0.004040075	Significant
4676	Copz2	257.7360008	-1.365081286	0.415943432	-1.875690843	0.060697744	0.464617713	Not Significant	-1.630881835	0.41705652	-2.508009787	0.01214133	0.1228393	Not Significant
4677	Coq10a	115.4786903	-0.767712441	0.271333897	-0.673754526	0.50046739	1	Not Significant	-0.724887459	0.2757482	-0.507664089	0.611688937	1	Not Significant
4678	Coq10b	55.33847891	-0.203515559	0.251335034	0	1	NA	NA	-0.65857497	0.264521142	-0.278522048	0.780611643	1	Not Significant
4679	Coq2	255.3889404	-0.559639646	0.218046284	0	1	1	Not Significant	-0.702555642	0.220134662	-0.534471221	0.593015556	1	Not Significant
4680	Coq3	53.34744621	0.802694368	0.232559389	0.936510752	0.349010279	NA	NA	0.499929178	0.237723241	0	1	1	Not Significant
4681	Coq4	115.4856295	-0.481653456	0.17678086	0	1	1	Not Significant	-0.23806169	0.181777556	0	1	1	Not Significant
4682	Coq5	159.9729388	-0.292905144	0.154080984	0	1	1	Not Significant	-0.17184689	0.157393754	0	1	1	Not Significant
4683	Coq6	40.0813414	0.49149532	0.299128045	0	1	NA	NA	0.278663858	0.309261887	0	1	1	Not Significant
4684	Coq7	119.2559375	-1.138033734	0.282438559	-1.958421459	0.050180579	0.422623557	Not Significant	-1.403187865	0.287756272	-2.843683859	0.004459527	0.064026069	Not Significant
4685	Coq9	232.9454569	-0.571340618	0.204929428	0	1	1	Not Significant	-0.592248788	0.207017982	-0.035498306	0.971682397	1	Not Significant
4686	Corin	5.132714924	-1.276090204	0.881628163	-0.783992881	0.433044287	NA	NA	1.305704006	0.907715829	0.794085531	0.42714564	NA	NA
4687	Coro1a	80.44755819	0.771955193	0.234115283	0.798987536	0.424297639	1	Not Significant	1.005810036	0.23742964	1.772777975	0.076265504	0.413004932	Not Significant
4688	Coro1b	402.7330517	-0.124859893	0.193507237	0	1	1	Not Significant	0.215610248	0.194496499	0	1	1	Not Significant
4689	Coro1c	446.0107495	0.64401372	0.200429689	0.294934951	0.768043572	1	Not Significant	0.740085123	0.201524781	0.770054791	0.441267392	1	Not Significant
4690	Coro2a	834.5943566	-0.448791702	0.321794023	0	1	1	Not Significant	-0.398351056	0.322274341	0	1	1	Not Significant
4691	Coro2b	160.4800114	0.087448131	0.238376116	0	1	1	Not Significant	0.507286748	0.240653661	0	1	1	Not Significant
4692	Coro6	19.86721907	-0.415098505	0.402497101	0	1	NA	NA	-0.671592053	0.427570834	-0.202754832	0.839326663	NA	NA
4693	Coro7	82.35311369	0.639880472	0.208073617	0.264235673	0.791598325	1	Not Significant	0.715935854	0.214512649	0.61085374	0.541296412	1	Not Significant
4694	Cort	1.018753675	-1.26498338	2.563635154	-0.265280876	0.790793096	NA	NA	0	3.048305661	0	1	NA	NA
4695	Cotl1	1343.141012	-1.160275319	0.175172819	-3.28461529	0.001021217	0.048958555	Significant	-1.19344626	0.175658518	-3.464370903	0.000531473	0.015698958	Significant
4696	Cox10	118.6704405	-0.323651471	0.29990929	0	1	1	Not Significant	-0.372363574	0.305150323	0	1	1	Not Significant
4697	Cox11	107.4993208	-0.636251279	0.284963471	-0.180203022	0.856993186	1	Not Significant	-0.20630623	0.292516301	0	1	1	Not Significant
4698	Cox14	159.9895779	-1.240517089	0.218895009	-2.995121232	0.002743358	0.083199144	Not Significant	-1.508422873	0.225438905	-4.096554996	4.19E-05	0.003046559	Significant
4699	Cox15	154.5870666	0.238149932	0.165114043	0	1	1	Not Significant	0.454833668	0.168995773	0	1	1	Not Significant
4700	Cox16	5.049021147	-1.603128227	1.045722544	-0.973707828	0.330201629	NA	NA	-1.727469977	1.01807294	-1.122286952	0.261740452	NA	NA
4701	Cox17	302.5105578	-1.401624541	0.508779957	-1.605260839	0.108436413	0.641953471	Not Significant	-2.00585703	0.516041011	-2.753573846	0.005894847	0.077583433	Not Significant
4702	Cox18	42.01496956	-0.524338055	0.320050856	0	1	NA	NA	-0.137336501	0.329917428	0	1	1	Not Significant
4703	Cox19	131.4724271	-1.294860623	0.274697141	-2.584521342	0.009751427	0.167453311	Not Significant	-1.409967562	0.280984881	-2.936341483	0.003321085	0.053927824	Not Significant
4704	Cox20	116.8095713	-1.017192549	0.468271513	-0.923166447	0.355920471	1	Not Significant	-1.770942411	0.484110412	-2.44994196	0.014287924	0.135785948	Not Significant
4705	Cox4i1	1538.253363	-1.359458633	0.321901865	-2.406194925	0.016119661	0.221527574	Not Significant	-1.344973437	0.322324763	-2.358098182	0.018368834	0.16017942	Not Significant
4706	Cox4i2	10.0279411	-0.436658861	0.542864457	0	1	NA	NA	-0.187186731	0.557325506	0	1	NA	NA
4707	Cox5a	270.0704148	-1.284519533	0.348609431	-2.006886421	0.044761758	0.394823364	Not Significant	-1.571788731	0.351122976	-2.810664063	0.004943938	0.068691115	Not Significant
4708	Cox5b	962.685149	-1.662811555	0.403713135	-2.669993768	0.007585265	0.149287516	Not Significant	-1.947992608	0.404562573	-3.369299829	0.000753594	0.019843546	Significant
4709	Cox6a1	420.2971956	-1.422423003	0.349479269	-2.39648837	0.016553019	0.225312219	Not Significant	-1.399643017	0.350282752	-2.325958133	0.020020784	0.169677202	Not Significant
4710	Cox6a2	0.333506554	-2.45178014	6.368596539	-0.293138391	0.769416373	NA	NA	0.27940214	6.30610148	0	1	NA	NA
4711	Cox6b1	371.7691981	-1.955790892	0.405096689	-3.384107868	0.000714099	0.038778216	Significant	-2.317692742	0.407281218	-4.254536335	2.09E-05	0.001817526	Significant
4712	Cox6b2	13.6150378	-1.321332737	0.607374598	-1.212485244	0.225326688	NA	NA	-2.101263718	0.633813959	-2.392442918	0.016736631	NA	NA
4713	Cox6c	1206.673201	-1.267790543	0.338757207	-2.015870155	0.043813555	0.39173488	Not Significant	-1.589173773	0.339548373	-2.957675118	0.003099686	0.051662276	Not Significant
4714	Cox7a1	12.04840604	-1.950960542	0.852434741	-1.602539732	0.109036309	NA	NA	-0.330967569	0.787973078	0	1	NA	NA
4715	Cox7a2	263.6923409	-1.675416595	0.378373475	-2.882116921	0.003950131	0.101531836	Not Significant	-2.035272608	0.383297239	-3.783937011	0.000154367	0.007105591	Significant
4716	Cox7a2l	609.5003583	-0.943429125	0.348785516	-1.027935821	0.303980018	1	Not Significant	-1.535442601	0.352980821	-2.692901556	0.007083318	0.087262038	Not Significant
4717	Cox7b	720.9400826	-1.774577346	0.37674758	-3.157757099	0.00158988	0.063114939	Not Significant	-1.809115556	0.37726492	-3.244975854	0.001174606	0.026778348	Significant
4718	Cox7c	135.2089786	-1.569279214	0.41072487	-2.396687625	0.016544021	0.225312219	Not Significant	-2.091059882	0.424275462	-3.549957556	0.000385293	0.012878738	Significant
4719	Cox8a	927.3095821	-1.252830834	0.40744387	-1.639319875	0.101146659	0.613863748	Not Significant	-1.44758857	0.408578046	-2.111441324	0.034734396	0.245112241	Not Significant
4720	Cox8b	46.62670288	-1.746133118	0.452754619	-2.564817829	0.010322999	NA	NA	-1.890570478	0.462583439	-2.822562088	0.00476416	0.066886804	Not Significant
4721	Cox8c	0.071664045	0	6.451794079	0	1	NA	NA	0	6.451794079	0	1	NA	NA
4722	Cp	195.3489586	0.424551871	0.294381471	0	1	1	Not Significant	0.513590322	0.295234953	0	1	1	Not Significant
4723	Cpa1	0.036219856	0	6.451794079	0	1	NA	NA	1.971398453	6.433967732	0.215496644	0.829380128	NA	NA
4724	Cpa2	0.963049246	-1.388764299	1.779410661	-0.451758729	0.651442804	NA	NA	-2.075640996	2.310610618	-0.64517188	0.518815807	NA	NA
4725	Cpa3	2.389370877	-0.721322545	1.224471335	-0.111413425	0.911288515	NA	NA	0.242533957	1.200006062	0	1	NA	NA
4726	Cpa4	3.451593848	-3.290405727	1.859011938	-1.455346074	0.145573477	NA	NA	1.535404011	1.384754765	0.686406023	0.492457107	NA	NA
4727	Cpa5	1.723939038	-2.281456261	2.346390929	-0.723049275	0.469649611	NA	NA	-3.383671329	2.350244287	-1.190842732	0.23371533	NA	NA
4728	Cpa6	3.278122744	-1.050681433	0.985316582	-0.472722617	0.636411089	NA	NA	-0.464119748	0.979281834	0	1	NA	NA
4729	Cpb1	0.022904965	0	6.451794079	0	1	NA	NA	-1.045306854	6.44796601	-0.071403424	0.943076684	NA	NA
4730	Cpb2	0.296295395	3.086180716	6.342216968	0.394385864	0.693296179	NA	NA	0	6.451794079	0	1	NA	NA
4731	Cpd	1209.771673	0.667448049	0.265017961	0.311480962	0.755435013	1	Not Significant	0.585800487	0.265247273	0.003394896	0.99729127	1	Not Significant
4732	Cpe	1524.12679	0.394057686	0.246963691	0	1	1	Not Significant	0.623152863	0.247261097	0.154706354	0.877052821	1	Not Significant
4733	Cpeb1	123.9562397	0.395144914	0.19481377	0	1	1	Not Significant	0.269286053	0.203022518	0	1	1	Not Significant
4734	Cpeb2	297.2710002	-0.001991556	0.228578585	0	1	1	Not Significant	0.069564567	0.230065145	0	1	1	Not Significant
4735	Cpeb3	138.7547178	0.33338198	0.21085201	0	1	1	Not Significant	0.155788027	0.215343115	0	1	1	Not Significant
4736	Cpeb4	1450.493724	0.042974769	0.201648148	0	1	1	Not Significant	-0.00708	0.202031947	0	1	1	Not Significant
4737	Cped1	282.8717377	-0.255809535	0.138311698	0	1	1	Not Significant	-0.206497825	0.140153335	0	1	1	Not Significant
4738	Cplx1	17.83609717	-0.716929028	0.692039124	-0.190782607	0.848695916	NA	NA	-1.540004923	0.762159338	-1.253156493	0.21014876	NA	NA
4739	Cplx2	1173.143538	-0.578726012	0.245445834	0	1	1	Not Significant	-0.785420392	0.245998653	-0.815128007	0.414999042	1	Not Significant
4740	Cplx3	0.06954665	-2.377831515	6.372784338	-0.281341941	0.778448145	NA	NA	-1.158300462	6.44212389	-0.089007984	0.929075565	NA	NA
4741	Cplx4	0.027686744	0	6.451794079	0	1	NA	NA	1.753020752	6.444451027	0.181259932	0.856163555	NA	NA
4742	Cpm	1886.70233	0.097922525	0.189852007	0	1	1	Not Significant	0.237701663	0.190127384	0	1	1	Not Significant
4743	Cpn1	27.65790181	0.179403698	0.386380501	0	1	NA	NA	0.272331096	0.398124395	0	1	NA	NA
4744	Cpn2	0.35169002	0.63822142	4.479296821	0.011903971	0.99050223	NA	NA	3.216256429	4.601249527	0.571878663	0.56740418	NA	NA
4745	Cpne1	237.4804318	0.581676988	0.240793165	0	1	1	Not Significant	0.438625695	0.243012256	0	1	1	Not Significant
4746	Cpne2	91.47955761	-0.496612078	0.316292794	0	1	1	Not Significant	-0.226322963	0.317736467	0	1	1	Not Significant
4747	Cpne3	490.7963343	0.639341678	0.162560996	0.3349	0.737700522	1	Not Significant	0.466309413	0.164780583	0	1	1	Not Significant
4748	Cpne4	8.97561306	0.589913452	0.899160831	0.005575701	0.995551257	NA	NA	0.523775362	0.957676782	0	1	NA	NA
4749	Cpne5	8.381744152	0.2292662	0.641316584	0	1	NA	NA	-0.089998719	0.643217032	0	1	NA	NA
4750	Cpne6	2.978397264	1.446558107	0.917171384	0.939473388	0.347487749	NA	NA	-0.074701421	1.042567285	0	1	NA	NA
4751	Cpne7	2.907602148	0.328164919	1.575605293	0	1	NA	NA	-0.100401932	1.540522625	0	1	NA	NA
4752	Cpne8	67.3417626	0.23131258	0.326896889	0	1	1	Not Significant	0.10050203	0.335348417	0	1	1	Not Significant
4753	Cpne9	0.93063139	-0.549046114	2.924816486	0	1	NA	NA	-1.292275733	3.073155128	-0.230178986	0.81795269	NA	NA
4754	Cpox	273.7333489	0.258792735	0.219225361	0	1	1	Not Significant	0.602277804	0.220464116	0.07882373	0.937172829	1	Not Significant
4755	Cpped1	227.7390889	-0.281933216	0.167889392	0	1	1	Not Significant	-0.18510625	0.170371277	0	1	1	Not Significant
4756	Cpq	96.42221987	0.805640152	0.344218339	0.641279464	0.521341129	1	Not Significant	0.933591653	0.344724699	1.011507599	0.311773546	1	Not Significant
4757	Cps1	1.03552043	0.846858898	2.207618955	0.118661283	0.905543711	NA	NA	-0.396961424	2.247198262	0	1	NA	NA
4758	Cpsf1	141.1968692	1.229124643	0.256077924	2.51573674	0.011878387	0.187872808	Not Significant	0.947307817	0.259710368	1.395430686	0.162886003	0.676681087	Not Significant
4759	Cpsf2	479.8867001	1.041646476	0.110358975	4.138734325	3.49E-05	0.006245143	Significant	0.997694668	0.113020579	3.652385	0.000259816	0.010107679	Significant
4760	Cpsf3	356.8809925	0.74819954	0.193848007	0.842410208	0.399558381	1	Not Significant	0.755499247	0.194994959	0.874890551	0.381633461	1	Not Significant
4761	Cpsf3l	154.5363767	0.246283364	0.171216952	0	1	1	Not Significant	0.585136663	0.174419199	0.001356861	0.998917382	1	Not Significant
4762	Cpsf4	156.2183186	-0.565098105	0.226880095	0	1	1	Not Significant	-0.388903504	0.231740938	0	1	1	Not Significant
4763	Cpsf4l	8.009598861	-0.235804913	0.615142726	0	1	NA	NA	-0.736968263	0.621838717	-0.244546149	0.806807865	NA	NA
4764	Cpsf6	1655.24632	-0.20009213	0.143821472	0	1	1	Not Significant	0.064414005	0.144721807	0	1	1	Not Significant
4765	Cpsf7	419.2201031	0.059863712	0.222210285	0	1	1	Not Significant	0.148552215	0.223855132	0	1	1	Not Significant
4766	Cpt1a	281.9995955	0.884175088	0.163148877	1.834368057	0.066599378	0.487486767	Not Significant	0.904452934	0.164198211	1.946141387	0.051637758	0.318542898	Not Significant
4767	Cpt1b	0.32140962	0	6.451794079	0	1	NA	NA	0	6.451794079	0	1	NA	NA
4768	Cpt1c	76.07898741	0.129951693	0.270048568	0	1	1	Not Significant	0.239039691	0.276156669	0	1	1	Not Significant
4769	Cpt2	106.9793623	0.951312806	0.257556944	1.422647748	0.154838295	0.774048732	Not Significant	1.234318508	0.261076168	2.487467591	0.012865618	0.12679557	Not Significant
4770	Cptp	83.40033937	-0.614806535	0.253033787	-0.118191864	0.905915636	1	Not Significant	-0.808861708	0.257184805	-0.87082014	0.383852367	1	Not Significant
4771	Cpvl	0.374659685	-0.950538563	4.628339211	-0.078999949	0.937032663	NA	NA	-1.364654122	4.579663529	-0.1702645	0.864802128	NA	NA
4772	Cpxm1	270.257148	0.984029024	0.438879269	0.909427838	0.363124333	1	Not Significant	0.877426146	0.439099671	0.666195319	0.505286264	1	Not Significant
4773	Cpxm2	235.4739255	0.437484066	0.374381048	0	1	1	Not Significant	0.775451161	0.375276548	0.507761974	0.61162028	1	Not Significant
4774	Cpz	83.71216743	1.051316947	0.312211915	1.493911427	0.135198771	0.720546178	Not Significant	1.055482019	0.312960305	1.503647625	0.132672121	0.589328097	Not Significant
4775	Cr1l	80.63291488	0.41998793	0.244468175	0	1	1	Not Significant	0.793108754	0.247709745	0.840535176	0.400608388	1	Not Significant
4776	Cr2	0.501829578	-1.402864387	6.18225178	-0.132308488	0.894740294	NA	NA	1.968754531	6.165325743	0.22445765	0.822401216	NA	NA
4777	Crabp1	464.4451626	-1.470176763	0.312089267	-2.836613933	0.004559471	0.110492595	Not Significant	-1.572619633	0.312616324	-3.159526735	0.001580256	0.032577585	Significant
4778	Crabp2	256.5818718	-1.028295248	0.181910587	-2.437435093	0.014791869	0.211924611	Not Significant	-1.002479451	0.183801183	-2.271908401	0.023092043	0.185783885	Not Significant
4779	Cracr2a	6.937369144	1.127897768	0.719242615	0.754957724	0.450274349	NA	NA	0.545916382	0.671351987	0	1	NA	NA
4780	Cracr2b	153.6734986	0.142079759	0.215055254	0	1	1	Not Significant	0.215003116	0.21558638	0	1	1	Not Significant
4781	Cradd	92.4123472	-0.571003449	0.225014177	0	1	1	Not Significant	-0.846490651	0.229701335	-1.13882948	0.254774284	0.905805528	Not Significant
4782	Cramp1l	312.8492658	0.791754885	0.146228401	1.414601297	0.157185428	0.780821867	Not Significant	0.656173842	0.14784216	0.48209416	0.629739058	1	Not Significant
4783	Crat	330.8773304	-0.292579691	0.279530418	0	1	1	Not Significant	-0.197205558	0.28028701	0	1	1	Not Significant
4784	Crb1	1.345901142	-0.859279679	1.545240477	-0.177564388	0.859065095	NA	NA	1.095480955	1.626995503	0.313818295	0.753659049	NA	NA
4785	Crb2	1.949490189	0.730804917	1.289015922	0.113190935	0.909879182	NA	NA	-0.358229857	1.325121628	0	1	NA	NA
4786	Crb3	51.04271503	-1.089803123	0.28433238	-1.775749643	0.075774191	NA	NA	-0.788687214	0.285799829	-0.713041763	0.475819915	1	Not Significant
4787	Crbn	283.9239786	0.243747777	0.194603994	0	1	1	Not Significant	0.101809295	0.196564226	0	1	1	Not Significant
4788	Crcp	168.060093	-1.309060477	0.272900589	-2.653568761	0.007964554	0.153262255	Not Significant	-1.545971944	0.277453979	-3.463896776	0.000532411	0.015698958	Significant
4789	Creb1	1137.347353	-0.583993208	0.160437266	0	1	1	Not Significant	-0.734439632	0.161566202	-0.925562588	0.354673344	1	Not Significant
4790	Creb3	165.8681031	0.791009024	0.197212301	1.045112411	0.295971019	1	Not Significant	1.032224847	0.199455812	2.242726565	0.024914453	0.195230866	Not Significant
4791	Creb3l1	789.7757909	-0.347211548	0.16183304	0	1	1	Not Significant	-0.305498984	0.162462053	0	1	1	Not Significant
4792	Creb3l2	422.0733212	0.917477337	0.218297949	1.523501888	0.127633189	0.70117131	Not Significant	1.045929833	0.218940485	2.105731308	0.035227699	0.247435088	Not Significant
4793	Creb3l3	6.184138837	0.548163912	1.016546889	0	1	NA	NA	1.088008301	0.998646358	0.503790252	0.614408778	NA	NA
4794	Creb3l4	48.87260618	0.592368296	0.352895471	0.021162913	0.983115699	NA	NA	0.672633569	0.357405532	0.24547345	0.806089863	1	Not Significant
4795	Creb5	57.04300938	0.299638547	0.305877739	0	1	NA	NA	0.272408025	0.308853397	0	1	1	Not Significant
4796	Crebbp	1333.595426	0.796156986	0.211953207	0.996715213	0.318902763	1	Not Significant	0.895209929	0.212362728	1.46122595	0.143953444	0.62278028	Not Significant
4797	Crebl2	93.25321398	-0.81438544	0.334212888	-0.686644494	0.492306782	1	Not Significant	-0.946394001	0.340760057	-1.060846168	0.288759817	0.982579381	Not Significant
4798	Crebrf	548.8979504	-0.052818412	0.173187211	0	1	1	Not Significant	-0.311959777	0.175560769	0	1	1	Not Significant
4799	Crebzf	422.2780398	-0.471760759	0.145578582	0	1	1	Not Significant	-0.731499924	0.148152524	-0.989520259	0.322408663	1	Not Significant
4800	Creg1	385.7972422	-0.460423581	0.145412233	0	1	1	Not Significant	-0.453162094	0.14629273	0	1	1	Not Significant
4801	Creg2	13.62683232	-0.679150126	0.540046241	-0.174522326	0.861454986	NA	NA	-0.529985399	0.563262306	0	1	NA	NA
4802	Creld1	103.4232831	0.130116095	0.218345629	0	1	1	Not Significant	0.101239082	0.222690302	0	1	1	Not Significant
4803	Creld2	207.5744723	-0.710093637	0.196014262	-0.63869657	0.523020345	1	Not Significant	-0.504687039	0.196930404	0	1	1	Not Significant
4804	Crem	33.40676969	-0.688110933	0.34361266	-0.300369997	0.763894947	NA	NA	-0.85608514	0.360131683	-0.753016611	0.451439932	NA	NA
4805	Crh	0.572388218	0.027796054	2.937231024	0	1	NA	NA	0	3.272407654	0	1	NA	NA
4806	Crhbp	1.939378768	-0.626317604	1.413177386	-0.029308142	0.976618833	NA	NA	-1.261642558	2.055741122	-0.329196391	0.742007251	NA	NA
4807	Crhr1	2.195921538	0.404025671	1.299011351	0	1	NA	NA	-0.771949081	1.331056977	-0.140526727	0.888243837	NA	NA
4808	Crhr2	0.435753835	1.496466818	6.301332942	0.144662538	0.884977318	NA	NA	0	6.30458043	0	1	NA	NA
4809	Crim1	238.3029503	0.846368466	0.211328858	1.237258688	0.21599106	0.938842991	Not Significant	0.656699944	0.212863877	0.337304504	0.735887365	1	Not Significant
4810	Crip1	87.31867931	-1.884762559	0.518524327	-2.506849709	0.012181249	0.19081663	Not Significant	-2.105278835	0.523604728	-2.903676677	0.003688088	0.056497754	Not Significant
4811	Crip2	434.2610442	-0.236421578	0.180069457	0	1	1	Not Significant	-0.010789593	0.180629717	0	1	1	Not Significant
4812	Crip3	9.258440495	-0.895618833	0.707563715	-0.439139015	0.660560811	NA	NA	-0.429062482	0.68000244	0	1	NA	NA
4813	Cript	143.0447101	-1.379665028	0.253179081	-3.13914177	0.001694434	0.064782832	Not Significant	-1.723991127	0.262193708	-4.344463997	1.40E-05	0.00138014	Significant
4814	Crisp1	7.406423769	0.607397538	1.172955412	0.019180216	0.98469734	NA	NA	-0.601357488	1.178607068	-0.013963507	0.988859096	NA	NA
4815	Crisp2	0.036219856	0	6.451794079	0	1	NA	NA	1.971398453	6.433967732	0.215496644	0.829380128	NA	NA
4816	Crisp3	7.883039208	-0.822622873	0.913569861	-0.260213131	0.794699376	NA	NA	-0.056624189	0.951298985	0	1	NA	NA
4817	Crispld1	140.6333575	0.573142923	0.15982076	0	1	1	Not Significant	0.595803108	0.1622581	0.067196076	0.946425609	1	Not Significant
4818	Crispld2	90.85746346	0.753127981	0.244522526	0.687985616	0.491461839	1	Not Significant	0.639281898	0.249089002	0.218323161	0.82717733	1	Not Significant
4819	Crk	1280.194526	-0.78524086	0.236008068	-0.848872927	0.395952005	1	Not Significant	-0.918063279	0.236537276	-1.408502222	0.158982409	0.66711782	Not Significant
4820	Crkl	414.6386038	0.402421513	0.222855038	0	1	1	Not Significant	0.435309579	0.224029152	0	1	1	Not Significant
4821	Crlf1	62.64912477	0.834371987	0.273970644	0.910579264	0.3625171	NA	NA	1.103126848	0.278093111	1.863501207	0.062391783	0.361578521	Not Significant
4822	Crlf2	15.81390461	0.543447249	0.456103534	0	1	NA	NA	0.646680733	0.445797385	0.138584782	0.88977827	NA	NA
4823	Crlf3	119.9751403	-0.425559037	0.271522616	0	1	1	Not Significant	-0.377794912	0.275523286	0	1	1	Not Significant
4824	Crls1	139.6918805	-1.141274524	0.319400074	-1.741936113	0.081519624	0.541307003	Not Significant	-1.274480897	0.32299722	-2.13494375	0.032765605	0.235912357	Not Significant
4825	Crmp1	506.1987919	0.92118381	0.152009285	2.212258354	0.026948819	0.303159598	Not Significant	1.111614659	0.153742348	3.425956917	0.000612638	0.017466688	Significant
4826	Crnde	13.32777868	-1.060566562	0.724422622	-0.656614727	0.511428677	NA	NA	-1.484711777	0.731580313	-1.229956248	0.218713489	NA	NA
4827	Crnkl1	242.5903512	0.70622739	0.186696893	0.649862933	0.515780763	1	Not Significant	0.802252853	0.189930776	1.144379326	0.252466358	0.90187923	Not Significant
4828	Crnn	0.253629075	-2.415208851	4.921222451	-0.371921584	0.709951234	NA	NA	0.240151838	5.004362157	0	1	NA	NA
4829	Crocc	124.5794163	0.966778691	0.182414279	2.093469288	0.036307283	0.35041689	Not Significant	1.232391376	0.187445799	3.454285881	0.000551752	0.0161901	Significant
4830	Crot	233.8600909	0.717784366	0.180262069	0.737173198	0.46101703	1	Not Significant	0.536202186	0.183636958	0	1	1	Not Significant
4831	Crtac1	4.051266228	0.457468513	0.751701746	0	1	NA	NA	1.382470788	0.857956893	0.929616388	0.352569739	NA	NA
4832	Crtam	1.394964129	-0.558413785	1.925489557	0	1	NA	NA	-0.817466919	2.110256922	-0.110207869	0.912244521	NA	NA
4833	Crtap	218.8966298	-0.350139153	0.245062197	0	1	1	Not Significant	-0.110565133	0.245173819	0	1	1	Not Significant
4834	Crtc1	164.0751749	0.886630262	0.256497551	1.176347533	0.239456029	0.997147145	Not Significant	0.82220226	0.25880278	0.916923147	0.359182913	1	Not Significant
4835	Crtc2	221.5925219	-0.44595884	0.240322403	0	1	1	Not Significant	-0.248712264	0.24080129	0	1	1	Not Significant
4836	Crtc3	480.0283146	0.050673477	0.296641779	0	1	1	Not Significant	0.116981111	0.297430715	0	1	1	Not Significant
4837	Crx	0.344314585	0	6.451794079	0	1	NA	NA	-1.045285881	6.447963447	-0.0714002	0.94307925	NA	NA
4838	Crxos	0.083529909	0	6.451794079	0	1	NA	NA	0	6.451794079	0	1	NA	NA
4839	Cry1	253.1994915	-0.011270837	0.157272042	0	1	1	Not Significant	0.268640938	0.159623719	0	1	1	Not Significant
4840	Cry2	442.2900236	0.799329085	0.153412252	1.397731162	0.162193813	0.79463365	Not Significant	0.888284384	0.154911359	1.958438598	0.050178569	0.312758653	Not Significant
4841	Cryaa	4.858357077	-1.562819688	0.930216641	-1.051281654	0.293129251	NA	NA	-1.107671103	0.811760386	-0.643996815	0.519577499	NA	NA
4842	Cryab	214.4129999	-0.89498143	0.427631125	-0.725114266	0.468381933	1	Not Significant	-0.923154137	0.430330329	-0.786033691	0.43184775	1	Not Significant
4843	Cryba1	0.022147148	1.460763787	6.450570578	0.135780824	0.891994551	NA	NA	0	6.451794079	0	1	NA	NA
4844	Cryba2	0.818113357	-4.024134941	3.344654957	-1.02827795	0.3038191	NA	NA	0.211207229	3.311902249	0	1	NA	NA
4845	Cryba4	0.530356815	-3.77295086	3.613577121	-0.882242374	0.377645751	NA	NA	1.285278386	3.487845398	0.200805456	0.840850696	NA	NA
4846	Crybb1	1.574628632	1.831962926	1.811104879	0.688564721	0.491097228	NA	NA	0.158416875	1.682576326	0	1	NA	NA
4847	Crybb2	0.050591709	0	6.451794079	0	1	NA	NA	0.340605065	6.440618664	0	1	NA	NA
4848	Crybb3	1.190882098	0.029175849	1.740993472	0	1	NA	NA	-0.192770363	1.584379332	0	1	NA	NA
4849	Crybg3	93.69172647	0.351643012	0.234902347	0	1	1	Not Significant	0.138834253	0.238291928	0	1	1	Not Significant
4850	Cryga	0.045052114	1.460763786	6.450570578	0.135780824	0.891994551	NA	NA	-1.045306854	6.44796601	-0.071403424	0.943076684	NA	NA
4851	Crygc	0.243550375	0	6.451794079	0	1	NA	NA	0	6.451794079	0	1	NA	NA
4852	Cryge	0.027686744	0	6.451794079	0	1	NA	NA	1.753020752	6.444451027	0.181259932	0.856163555	NA	NA
4853	Crygf	0.021614776	-1.402794475	6.450294123	-0.126799563	0.899099042	NA	NA	0	6.451794079	0	1	NA	NA
4854	Crygn	1.217124713	-0.721327024	1.809160479	-0.075409023	0.93988928	NA	NA	1.293907381	1.799096493	0.394090803	0.693514001	NA	NA
4855	Crygs	0.443018003	3.065490493	4.220805463	0.587705478	0.556729998	NA	NA	1.938212928	4.358265552	0.3105164	0.75616829	NA	NA
4856	Cryl1	265.0744329	0.158952644	0.255524129	0	1	1	Not Significant	0.303568742	0.256097667	0	1	1	Not Significant
4857	Crym	211.0552111	0.226980921	0.301610017	0	1	1	Not Significant	0.478270375	0.302150105	0	1	1	Not Significant
4858	Cryz	23.87540015	0.260010648	0.450469087	0	1	NA	NA	0.779314233	0.467300159	0.416037164	0.677382809	NA	NA
4859	Cryzl1	188.0863417	0.071365007	0.245027353	0	1	1	Not Significant	-0.206710266	0.249297749	0	1	1	Not Significant
4860	Cs	1054.451835	0.806665832	0.18932876	1.171326701	0.241467483	1	Not Significant	0.929630752	0.189948627	1.81486309	0.069544952	0.389736116	Not Significant
4861	Csad	159.9813622	0.579721402	0.197985289	0	1	1	Not Significant	0.857563311	0.199500204	1.366731992	0.171709326	0.700840579	Not Significant
4862	Csdc2	89.65578881	-0.750515822	0.303574139	-0.545553131	0.585373149	1	Not Significant	-0.908422209	0.311408163	-1.038900863	0.298850845	1	Not Significant
4863	Csde1	7379.037183	0.058135703	0.300926581	0	1	1	Not Significant	0.003756524	0.301078792	0	1	1	Not Significant
4864	Cse1l	238.6008186	0.800679488	0.23252813	0.927971547	0.353422329	1	Not Significant	0.737888349	0.234632333	0.652034386	0.51437899	1	Not Significant
4865	Csf1	122.2790001	0.54849393	0.185701134	0	1	1	Not Significant	0.668911727	0.187985086	0.446906342	0.654942684	1	Not Significant
4866	Csf1r	247.5301977	0.82751663	0.311657018	0.778473181	0.436290111	1	Not Significant	0.918219079	0.312054334	1.068144366	0.285455396	0.974686318	Not Significant
4867	Csf2	2.803354462	-1.764208509	1.737958451	-0.678559668	0.497416905	NA	NA	-0.703654968	2.03438819	-0.0583738	0.953450884	NA	NA
4868	Csf2ra	35.14227302	-0.08609249	0.308916027	0	1	NA	NA	-0.569283757	0.336482969	0	1	NA	NA
4869	Csf2rb	45.90568477	0.003247869	0.347003426	0	1	NA	NA	0.158479055	0.351272381	0	1	1	Not Significant
4870	Csf2rb2	24.88046095	-0.116220938	0.380982655	0	1	NA	NA	0.497919613	0.39139534	0	1	NA	NA
4871	Csf3	1.713519083	-1.584231988	2.161943994	-0.462237685	0.643910881	NA	NA	-1.266184141	2.13967785	-0.318405007	0.750177741	NA	NA
4872	Csf3r	33.16771172	-0.356341878	0.394192512	0	1	NA	NA	-0.384401385	0.394815422	0	1	NA	NA
4873	Csgalnact1	31.66963842	-0.056059404	0.405690307	0	1	NA	NA	-0.246740227	0.41986928	0	1	NA	NA
4874	Csgalnact2	330.8686608	-1.007351657	0.327857714	-1.288521329	0.197564549	0.893552858	Not Significant	-1.113554235	0.329573211	-1.604057054	0.108701477	0.515434477	Not Significant
4875	Csk	329.3047147	-0.294273448	0.152808073	0	1	1	Not Significant	-0.220763709	0.153660113	0	1	1	Not Significant
4876	Csl	0.569121026	3.484320147	2.929411922	0.989761844	0.322290539	NA	NA	1.662966227	2.729753663	0.39493169	0.692893302	NA	NA
4877	Csmd1	22.69591981	0.178745057	0.49017408	0	1	NA	NA	0.291987903	0.50873833	0	1	NA	NA
4878	Csmd2	5.367456044	0.622358579	0.809756732	0.046259052	0.963103776	NA	NA	0.689048106	0.883988915	0.117816077	0.906213391	NA	NA
4879	Csmd3	2.888905192	0.558838582	1.524833524	0	1	NA	NA	1.899784923	2.129047949	0.617592912	0.536843718	NA	NA
4880	Csn1s1	4.304878423	0.688833068	0.931957017	0.11152131	0.911202968	NA	NA	-1.159917683	0.991374877	-0.580020431	0.56190084	NA	NA
4881	Csn1s2a	1.310119349	-0.97895842	2.789186544	-0.141280769	0.887648141	NA	NA	-1.054667057	2.963431801	-0.158521299	0.874046039	NA	NA
4882	Csn2	0.140635608	0	6.451794079	0	1	NA	NA	0	6.451794079	0	1	NA	NA
4883	Csn3	8.733941394	-0.176521393	0.881802531	0	1	NA	NA	-0.453218013	0.8860342	0	1	NA	NA
4884	Csnk1a1	1754.787596	-0.199858986	0.226127618	0	1	1	Not Significant	-0.208233018	0.22641177	0	1	1	Not Significant
4885	Csnk1d	606.3119871	0.148005932	0.128764393	0	1	1	Not Significant	0.125052649	0.129927962	0	1	1	Not Significant
4886	Csnk1e	836.7899281	-0.567020949	0.281494901	0	1	1	Not Significant	-0.673743067	0.282241288	-0.314777005	0.752930972	1	Not Significant
4887	Csnk1g1	293.5510246	-0.137906523	0.211092701	0	1	1	Not Significant	-0.285285968	0.213653076	0	1	1	Not Significant
4888	Csnk1g2	1278.175971	-0.47723289	0.276602518	0	1	1	Not Significant	-0.393487172	0.277174256	0	1	1	Not Significant
4889	Csnk1g3	540.2004859	-0.53087631	0.192413446	0	1	1	Not Significant	-0.618910631	0.193759478	-0.175530153	0.86066308	1	Not Significant
4890	Csnk2a1	489.0301282	-0.013641513	0.253909351	0	1	1	Not Significant	0.000913087	0.256161401	0	1	1	Not Significant
4891	Csnk2a2	164.1538453	-0.08622392	0.159439195	0	1	1	Not Significant	0.049672067	0.163139593	0	1	1	Not Significant
4892	Csnk2b	481.5376948	-0.47416261	0.261130822	0	1	1	Not Significant	-0.372547992	0.261741478	0	1	1	Not Significant
4893	Csnka2ip	0.748949215	-2.963596364	4.53458862	-0.52456718	0.599884107	NA	NA	-1.047355107	4.677743839	-0.098862854	0.921247162	NA	NA
4894	Cspg4	137.3770662	0.210112529	0.361981395	0	1	1	Not Significant	0.472097022	0.362373089	0	1	1	Not Significant
4895	Cspg5	59.85522378	-0.443442669	0.252698765	0	1	NA	NA	-0.388460819	0.254775416	0	1	1	Not Significant
4896	Cspp1	423.4383006	-0.099772339	0.201406481	0	1	1	Not Significant	-0.150992413	0.204075283	0	1	1	Not Significant
4897	Csrnp1	29.91719711	0.277068536	0.315257059	0	1	NA	NA	0.388604625	0.326961652	0	1	NA	NA
4898	Csrnp2	617.0227019	0.622796333	0.266408338	0.142249049	0.886883291	1	Not Significant	0.827390007	0.267275372	0.90726656	0.364265853	1	Not Significant
4899	Csrnp3	157.7146717	0.535693282	0.182539609	0	1	1	Not Significant	0.110837471	0.192234779	0	1	1	Not Significant
4900	Csrp1	639.4217266	-0.836225654	0.11271508	-2.22974295	0.025764513	0.293549844	Not Significant	-0.897350191	0.113644712	-2.749359695	0.005971182	0.07776723	Not Significant
4901	Csrp2	575.0054497	-0.883760463	0.306584536	-0.974806058	0.329656472	1	Not Significant	-1.039061332	0.307324745	-1.477789666	0.139464085	0.609839328	Not Significant
4902	Csrp2bp	225.8269665	-0.157308714	0.148990428	0	1	1	Not Significant	-0.095439512	0.152416288	0	1	1	Not Significant
4903	Csrp3	0.045633006	-2.451780145	6.368596539	-0.293138391	0.769416373	NA	NA	0	6.451794079	0	1	NA	NA
4904	Cst10	0.306232047	1.039955838	5.741588249	0.079256091	0.936828931	NA	NA	-2.169514061	5.737747847	-0.276173527	0.782414789	NA	NA
4905	Cst12	0.052634195	0	6.451794079	0	1	NA	NA	-2.170698939	6.36558861	-0.249120551	0.803267533	NA	NA
4906	Cst13	0.022816503	-1.446846639	6.447905008	-0.133678557	0.893656762	NA	NA	0	6.451794079	0	1	NA	NA
4907	Cst3	532.6786627	-0.870144602	0.19550629	-1.459004733	0.144563805	0.748958934	Not Significant	-1.040566598	0.19626127	-2.321734679	0.020247226	0.170756329	Not Significant
4908	Cst6	8.465547091	-0.914607311	1.047594463	-0.314728001	0.752968182	NA	NA	-1.047817152	1.034573309	-0.447447414	0.654552048	NA	NA
4909	Cst7	1.638587372	0.053361741	1.512522273	0	1	NA	NA	0.384546098	1.718722512	0	1	NA	NA
4910	Cst8	0.100222285	0	6.451794079	0	1	NA	NA	0	6.451794079	0	1	NA	NA
4911	Csta1	0.330100724	-2.988090641	4.510022781	-0.532855544	0.594133581	NA	NA	-2.632238577	4.511056008	-0.453849071	0.649937462	NA	NA
4912	Cstad	2.633239406	-0.957790473	1.509410679	-0.247043749	0.804874366	NA	NA	-0.999943319	1.738721013	-0.238706104	0.811333483	NA	NA
4913	Cstb	116.7545758	-1.457735325	0.328818709	-2.654457608	0.007943602	0.153153267	Not Significant	-1.944470542	0.334414151	-4.065529342	4.79E-05	0.003228817	Significant
4914	Cstf1	114.5418175	0.90816895	0.223172939	1.448513212	0.147473574	0.757225696	Not Significant	0.834821222	0.228637875	1.093087582	0.274355348	0.952111772	Not Significant
4915	Cstf2	437.2986815	0.451935618	0.164839957	0	1	1	Not Significant	0.783457018	0.166388832	1.193331395	0.232739612	0.85678868	Not Significant
4916	Cstf2t	525.8777042	0.985089216	0.167897471	2.383533321	0.017147332	0.23044904	Not Significant	1.139330772	0.169777867	3.265624551	0.00109223	0.025380133	Significant
4917	Cstf3	325.3522444	-0.113270625	0.156666948	0	1	1	Not Significant	-0.302562385	0.159857143	0	1	1	Not Significant
4918	Cstl1	0.068714895	0	6.451794079	0	1	NA	NA	-2.5640906	6.347263902	-0.311817916	0.755178908	NA	NA
4919	Ctage5	781.5391664	-0.015906427	0.139506271	0	1	1	Not Significant	-0.145937141	0.140319498	0	1	1	Not Significant
4920	Ctbp1	1187.163773	-0.60435281	0.239045092	-0.081377159	0.935142013	1	Not Significant	-0.535577525	0.239330029	0	1	1	Not Significant
4921	Ctbp2	389.284192	0.025385639	0.17038849	0	1	1	Not Significant	0.146155762	0.171880472	0	1	1	Not Significant
4922	Ctbs	64.90261515	0.110179668	0.312477812	0	1	NA	NA	0.103745304	0.317729656	0	1	1	Not Significant
4923	Ctc1	101.9899583	0.682289001	0.283434606	0.343603071	0.731144815	1	Not Significant	0.656393275	0.286286954	0.249725927	0.802799307	1	Not Significant
4924	Ctcf	663.339867	0.588445553	0.1276489	0.027775824	0.977840948	1	Not Significant	0.508422453	0.128867185	0	1	1	Not Significant
4925	Ctcfl	0.432329735	0	6.451794079	0	1	NA	NA	0	6.451794079	0	1	NA	NA
4926	Ctcflos	0.226857999	0	6.451794079	0	1	NA	NA	0	6.451794079	0	1	NA	NA
4927	Ctdnep1	447.0509997	-0.695471074	0.367655046	-0.300746788	0.763607588	1	Not Significant	-0.829691868	0.369582613	-0.662346818	0.507748978	1	Not Significant
4928	Ctdp1	235.3680756	0.53222548	0.197604599	0	1	1	Not Significant	1.043178651	0.201039436	2.279546049	0.022634626	0.183573361	Not Significant
4929	Ctdsp1	547.9284615	-0.724906414	0.260158267	-0.53815862	0.590467545	1	Not Significant	-0.927952965	0.261199408	-1.313375737	0.189056369	0.746323998	Not Significant
4930	Ctdsp2	857.7591613	-0.67751349	0.252670245	-0.366538964	0.713962943	1	Not Significant	-0.726877835	0.253136523	-0.560874557	0.574883056	1	Not Significant
4931	Ctdspl	251.7923846	-0.816013836	0.248971047	-0.928275952	0.353264445	1	Not Significant	-0.915198591	0.250732075	-1.317336807	0.187725753	0.743016928	Not Significant
4932	Ctdspl2	407.7697013	-0.032441001	0.192408129	0	1	1	Not Significant	-0.185848602	0.194536968	0	1	1	Not Significant
4933	Ctf1	24.7318422	-1.062773535	0.397419523	-1.202441016	0.229192706	NA	NA	-0.749871023	0.399347605	-0.413101321	0.679532382	NA	NA
4934	Ctf2	0.478340517	-0.945723153	5.159827992	-0.069929299	0.944249933	NA	NA	-3.171671654	5.104962191	-0.506717103	0.612353328	NA	NA
4935	Ctgf	339.1526211	0.589976606	0.166286012	0.030529366	0.975644874	1	Not Significant	0.65103301	0.166586533	0.396988935	0.69137562	1	Not Significant
4936	Cth	44.1327049	0.687460717	0.28181735	0.363926199	0.71591312	NA	NA	0.836643535	0.293480958	0.857784903	0.391011248	1	Not Significant
4937	Cthrc1	148.4874039	-0.428256544	0.275461966	0	1	1	Not Significant	-0.406136985	0.276556426	0	1	1	Not Significant
4938	Ctif	284.8763606	0.252156492	0.197489035	0	1	1	Not Significant	0.51445472	0.199314967	0	1	1	Not Significant
4939	Ctla2a	20.60334669	-0.092512532	0.366990126	0	1	NA	NA	-1.026700062	0.405719588	-1.088929583	0.276184939	NA	NA
4940	Ctla2b	3.297564951	-2.616994598	1.406244703	-1.44505049	0.148443704	NA	NA	-0.146983795	1.278326997	0	1	NA	NA
4941	Ctla4	0.227965677	0	6.451794079	0	1	NA	NA	2.627480964	6.382368918	0.320034926	0.748941855	NA	NA
4942	Ctnna1	1252.527317	0.984896709	0.269808669	1.482519856	0.138202024	0.729853052	Not Significant	1.000658674	0.270083963	1.539368237	0.123714424	0.561534042	Not Significant
4943	Ctnna2	327.4326606	0.681094094	0.233316741	0.412289721	0.680127082	1	Not Significant	0.678976966	0.235693535	0.399149537	0.689783023	1	Not Significant
4944	Ctnna3	3.44594007	2.426610089	1.174014864	1.568728085	0.116711312	NA	NA	0.195805052	0.935772769	0	1	NA	NA
4945	Ctnnal1	288.354183	0.800405154	0.207765729	1.037250731	0.299619021	1	Not Significant	1.069606957	0.210580953	2.301760674	0.021348672	0.177195451	Not Significant
4946	Ctnnb1	2139.87929	1.02299863	0.163726561	2.675794484	0.007455235	0.148133511	Not Significant	1.011486162	0.164037673	2.600537757	0.009307778	0.103840701	Not Significant
4947	Ctnnbip1	504.4188781	-0.829091786	0.239708516	-1.018703005	0.308343985	1	Not Significant	-1.009448146	0.241588209	-1.757321467	0.078863031	0.420233755	Not Significant
4948	Ctnnbl1	185.7263607	0.989983327	0.185375324	2.185206301	0.028873724	0.311352846	Not Significant	0.997712623	0.188969755	2.184543354	0.028922345	0.215576936	Not Significant
4949	Ctnnd1	815.1149696	0.686753457	0.165737119	0.614548253	0.538853097	1	Not Significant	0.659296411	0.166471153	0.446902723	0.654945298	1	Not Significant
4950	Ctnnd2	626.0009404	0.109249923	0.182640444	0	1	1	Not Significant	0.188683014	0.184471353	0	1	1	Not Significant
4951	Ctns	80.22936963	0.61569251	0.281162455	0.109518569	0.912791194	1	Not Significant	0.64621196	0.283909179	0.215956245	0.829021854	1	Not Significant
4952	Ctps	138.1671365	0.404145971	0.192969969	0	1	1	Not Significant	0.395380037	0.197371413	0	1	1	Not Significant
4953	Ctps2	162.5257073	0.395746418	0.249655534	0	1	1	Not Significant	0.238083082	0.251676998	0	1	1	Not Significant
4954	Ctr9	377.8025915	0.853610597	0.215030603	1.249638854	0.211431503	0.926860201	Not Significant	0.835396972	0.217110058	1.153778754	0.248590887	0.893859898	Not Significant
4955	Ctrb1	0.102220128	0	6.451794079	0	1	NA	NA	0	6.451794079	0	1	NA	NA
4956	Ctrl	0.202720714	0.066050559	6.447107867	0	1	NA	NA	0	6.451794079	0	1	NA	NA
4957	Cts3	0.529043364	0	6.451794079	0	1	NA	NA	0	6.451794079	0	1	NA	NA
4958	Cts6	0.108397732	0	6.451794079	0	1	NA	NA	0	6.451794079	0	1	NA	NA
4959	Cts8-ps	0.108397732	0	6.451794079	0	1	NA	NA	0	6.451794079	0	1	NA	NA
4960	Ctsa	464.394352	0.918734198	0.227998522	1.464194567	0.143140794	0.74381579	Not Significant	1.012961689	0.228338308	1.874681885	0.0608365	0.35549929	Not Significant
4961	Ctsb	1665.580057	0.449438653	0.155449902	0	1	1	Not Significant	0.631412483	0.155681861	0.29876623	0.765118419	1	Not Significant
4962	Ctsc	74.08913209	0.887885521	0.308231725	0.982979677	0.325617441	1	Not Significant	0.838450305	0.310497996	0.816592405	0.414161397	1	Not Significant
4963	Ctsd	833.1814272	0.672326502	0.254385844	0.343676758	0.731089392	1	Not Significant	0.982274741	0.25464463	1.560507049	0.118640105	0.546523939	Not Significant
4964	Ctse	32.30793119	0.521593639	0.458187049	0	1	NA	NA	0.59803044	0.464711901	0.028255011	0.977458762	NA	NA
4965	Ctsf	109.6827873	0.975473737	0.43929677	0.88908857	0.373955481	1	Not Significant	1.206925196	0.441677605	1.408324056	0.159035135	0.66711782	Not Significant
4966	Ctsg	2.32804015	0.693651202	1.146024853	0.094894279	0.924398801	NA	NA	1.199623204	1.220960474	0.503475106	0.614630278	NA	NA
4967	Ctsh	159.5460298	-0.343040795	0.269271345	0	1	1	Not Significant	-0.3340873	0.270807726	0	1	1	Not Significant
4968	Ctsj	0.329078127	0	6.451794079	0	1	NA	NA	0	6.451794079	0	1	NA	NA
4969	Ctsk	1344.250177	0.952398122	0.404277567	0.909024276	0.363337312	1	Not Significant	1.202571719	0.404401232	1.527373485	0.126668166	0.57040647	Not Significant
4970	Ctsl	341.4719041	1.260100812	0.345478242	1.954394603	0.050654568	0.423253669	Not Significant	1.177008139	0.34582428	1.712164743	0.086866313	0.445790525	Not Significant
4971	Ctsll3	0.308842302	0	6.451794079	0	1	NA	NA	0	6.451794079	0	1	NA	NA
4972	Ctso	59.63285146	-0.477694644	0.236213926	0	1	NA	NA	-0.293738095	0.243402342	0	1	1	Not Significant
4973	Ctsr	0.026317097	0	6.451794079	0	1	NA	NA	-1.158299625	6.442123932	-0.089007854	0.929075668	NA	NA
4974	Ctss	67.79188348	0.49279351	0.35171519	0	1	1	Not Significant	0.50907186	0.353525698	0	1	1	Not Significant
4975	Ctsw	6.30769464	0.449841813	0.674435393	0	1	NA	NA	0.394426655	0.713056126	0	1	NA	NA
4976	Ctsz	310.6558535	-0.111114948	0.328887575	0	1	1	Not Significant	0.170972672	0.329159908	0	1	1	Not Significant
4977	Cttn	771.9759559	1.113886219	0.185199949	2.856297868	0.004286128	0.105595538	Not Significant	1.189121162	0.185755686	3.252773439	0.001142846	0.02620289	Significant
4978	Cttnbp2	139.714367	0.400313453	0.242395524	0	1	1	Not Significant	0.283577302	0.249511262	0	1	1	Not Significant
4979	Cttnbp2nl	785.3455071	0.446263632	0.288739454	0	1	1	Not Significant	0.4324629	0.289531327	0	1	1	Not Significant
4980	Ctu1	27.45797017	0.996663163	0.447343656	0.920462731	0.357331	NA	NA	0.613685619	0.444975022	0.064690416	0.948420493	NA	NA
4981	Ctu2	60.97078263	-0.018772463	0.289408556	0	1	NA	NA	0.00515533	0.291620021	0	1	1	Not Significant
4982	Ctxn1	409.3226038	-1.072781859	0.367716115	-1.326789442	0.184578344	0.858111423	Not Significant	-1.18859735	0.37143838	-1.625296098	0.104099482	0.501574014	Not Significant
4983	Ctxn3	814.1534228	-1.116982608	0.184408067	-2.885354287	0.003909734	0.100875028	Not Significant	-1.194905523	0.185451371	-3.289301778	0.001004363	0.024128714	Significant
4984	Cubn	25.32088775	-0.038580849	0.548791339	0	1	NA	NA	-0.270964181	0.559401693	0	1	NA	NA
4985	Cuedc1	179.4457052	-0.380985603	0.20751053	0	1	1	Not Significant	-0.215397318	0.211391182	0	1	1	Not Significant
4986	Cuedc2	244.4281689	-0.208576276	0.201067368	0	1	1	Not Significant	0.222544023	0.202077189	0	1	1	Not Significant
4987	Cul1	518.295043	0.32015249	0.127062105	0	1	1	Not Significant	0.415905401	0.129110909	0	1	1	Not Significant
4988	Cul2	183.3599164	0.293349024	0.210193317	0	1	1	Not Significant	0.274648969	0.214042427	0	1	1	Not Significant
4989	Cul3	1250.530527	0.011115852	0.13146913	0	1	1	Not Significant	0.227605082	0.132462684	0	1	1	Not Significant
4990	Cul4a	574.7390949	0.07220777	0.145461487	0	1	1	Not Significant	0.291047025	0.146398206	0	1	1	Not Significant
4991	Cul4b	351.3598319	0.38798922	0.124669988	0	1	1	Not Significant	0.372449613	0.127860905	0	1	1	Not Significant
4992	Cul5	374.8790754	0.29254408	0.15751601	0	1	1	Not Significant	0.327918703	0.160426311	0	1	1	Not Significant
4993	Cul7	233.3743328	0.710993002	0.241139127	0.522905611	0.60103994	1	Not Significant	0.947480813	0.243176802	1.491017279	0.135956958	0.599722355	Not Significant
4994	Cul9	113.9851491	0.668160637	0.269169731	0.309323924	0.757075134	1	Not Significant	0.675068145	0.27339356	0.329810787	0.741542936	1	Not Significant
4995	Cuta	155.2739685	-1.463100778	0.344688356	-2.547810983	0.010840119	0.177901443	Not Significant	-1.104490256	0.344460702	-1.508416645	0.131447926	0.587351605	Not Significant
4996	Cutal	12.07256832	-1.409778025	0.680898788	-1.211454681	0.225721193	NA	NA	-1.187875253	0.652475901	-0.924134136	0.355416482	NA	NA
4997	Cutc	29.36947802	-0.629853308	0.437323843	-0.102791807	0.918128208	NA	NA	-0.518886809	0.447489245	0	1	NA	NA
4998	Cux1	1133.464886	0.187155092	0.119311934	0	1	1	Not Significant	0.15176756	0.120055291	0	1	1	Not Significant
4999	Cux2	26.01542588	0.361139022	0.393101698	0	1	NA	NA	0.910102664	0.398487585	0.816092337	0.414447326	NA	NA
5000	Cuzd1	0.022816503	-1.446846639	6.447905008	-0.133678557	0.893656762	NA	NA	0	6.451794079	0	1	NA	NA
5001	Cwc15	666.4871091	-1.082066702	0.26132921	-1.902453618	0.057111877	0.4487609	Not Significant	-1.133296565	0.262326982	-2.090507659	0.036572221	0.2531923	Not Significant
5002	Cwc22	243.5761323	0.453680034	0.170831863	0	1	1	Not Significant	0.348757808	0.17457226	0	1	1	Not Significant
5003	Cwc25	183.0473818	0.971662197	0.199042092	1.943117629	0.052001948	0.429772271	Not Significant	0.928427112	0.201252745	1.706943733	0.087832511	0.448648914	Not Significant
5004	Cwc27	124.4666399	0.733039235	0.288537366	0.513414388	0.607661483	1	Not Significant	0.539555664	0.292448915	0	1	1	Not Significant
5005	Cwf19l1	52.57367698	-0.022190599	0.276395155	0	1	NA	NA	0.283817925	0.28129056	0	1	1	Not Significant
5006	Cwf19l2	243.6156853	0.473035136	0.236410452	0	1	1	Not Significant	0.46240683	0.239930157	0	1	1	Not Significant
5007	Cwh43	27.87861053	1.017702739	0.362301476	1.194592813	0.232246159	NA	NA	1.179459652	0.379603891	1.566263325	0.117286983	NA	NA
5008	Cx3cl1	124.5755381	1.193481881	0.197029246	3.088789575	0.002009737	0.069252476	Not Significant	1.22950604	0.200066455	3.221959624	0.001273171	0.028434147	Significant
5009	Cx3cr1	75.85444518	0.832301783	0.293978133	0.841565255	0.400031344	1	Not Significant	0.492096136	0.29928411	0	1	1	Not Significant
5010	Cxadr	962.596293	0.719148547	0.175365094	0.765537452	0.443951574	1	Not Significant	0.94204982	0.176173484	2.027262064	0.042635619	0.282814474	Not Significant
5011	Cxcl1	2.040751571	-0.516106512	1.131114182	0	1	NA	NA	-1.749584593	1.325958414	-0.878371886	0.379741936	NA	NA
5012	Cxcl10	0.143575697	0.030081924	6.449070226	0	1	NA	NA	-1.245310888	6.337136028	-0.104212831	0.917000452	NA	NA
5013	Cxcl11	0.130590391	2.440424861	6.372380147	0.291182387	0.770911832	NA	NA	0	6.451794079	0	1	NA	NA
5014	Cxcl12	724.3476663	-1.05108929	0.167855795	-2.777320204	0.005480915	0.124393993	Not Significant	-1.263301431	0.168542007	-4.025117798	5.69E-05	0.003555551	Significant
5015	Cxcl13	2.375695523	-0.64012442	1.297367325	-0.042566526	0.96604708	NA	NA	-1.974067289	1.358545186	-1.022540364	0.306525219	NA	NA
5016	Cxcl14	22.94505602	-1.103466482	0.414216465	-1.25192146	0.210598484	NA	NA	-2.331784151	0.486567089	-3.590222584	0.000330396	NA	NA
5017	Cxcl15	2.638573437	0.30657176	0.979944906	0	1	NA	NA	-1.115220597	1.077155641	-0.492334234	0.622483083	NA	NA
5018	Cxcl16	45.48964695	-0.926712491	0.295488871	-1.156769424	0.247366577	NA	NA	-0.956030178	0.303109794	-1.224408399	0.220798202	0.826707954	Not Significant
5019	Cxcl17	50.92327952	-0.214708637	0.535248258	0	1	NA	NA	-0.219557054	0.536497478	0	1	1	Not Significant
5020	Cxcl2	1.209330518	-2.338015897	3.42368652	-0.512055028	0.608612498	NA	NA	-1.994486148	3.526313973	-0.399733591	0.689352748	NA	NA
5021	Cxcl3	0.543796142	2.441522902	5.021577317	0.369729028	0.711584401	NA	NA	-0.183461494	4.837736509	0	1	NA	NA
5022	Cxcl5	56.45853316	-0.321315329	0.264565338	0	1	NA	NA	-0.774633731	0.268490366	-0.706668676	0.4797724	1	Not Significant
5023	Cxcl9	1.198224764	2.491905258	2.702557064	0.705629969	0.480418282	NA	NA	-3.077620323	2.607426037	-0.956008066	0.339068159	NA	NA
5024	Cxcr1	0.108397732	0	6.451794079	0	1	NA	NA	0	6.451794079	0	1	NA	NA
5025	Cxcr2	16.02191531	0.782494745	0.602517795	0.327948397	0.74295068	NA	NA	-0.20925898	0.580716544	0	1	NA	NA
5026	Cxcr3	0.525175461	0.737564816	2.624899345	0.058160255	0.953620979	NA	NA	0.937176367	2.727497457	0.129157359	0.897233136	NA	NA
5027	Cxcr4	191.6312496	0.915767605	0.287242162	1.15187688	0.24937167	1	Not Significant	0.864277721	0.287738216	0.970944091	0.33157612	1	Not Significant
5028	Cxcr5	1.435031152	-3.415033117	2.316085413	-1.221946782	0.221727753	NA	NA	0.475362588	2.020202734	0	1	NA	NA
5029	Cxcr6	2.892063503	0.384971983	1.016710598	0	1	NA	NA	-1.035648099	1.038689806	-0.433958336	0.664318697	NA	NA
5030	Cxx1a	41.85648586	-1.042889335	0.344250254	-1.330396506	0.183387665	NA	NA	-1.205792006	0.354467843	-1.751617297	0.079839636	0.423378941	Not Significant
5031	Cxx1b	47.93656286	-0.852170214	0.335570497	-0.796465173	0.42576171	NA	NA	-1.394967395	0.344248918	-2.353144344	0.018615406	0.161512086	Not Significant
5032	Cxx1c	20.08886381	-1.104052982	0.449043951	-1.156129552	0.24762817	NA	NA	-1.44636395	0.460860218	-1.869252144	0.061587743	NA	NA
5033	Cxxc1	308.4423943	0.611367007	0.129471954	0.204422703	0.83802319	1	Not Significant	0.639859238	0.131344973	0.41843427	0.675629635	1	Not Significant
5034	Cxxc4	222.9012229	-0.330939401	0.3324091	0	1	1	Not Significant	-0.250968969	0.337969058	0	1	1	Not Significant
5035	Cxxc5	261.4260896	-0.468963784	0.131859493	0	1	1	Not Significant	-0.207168382	0.133594302	0	1	1	Not Significant
5036	Cyb561	500.6648884	-0.387828346	0.210785291	0	1	1	Not Significant	-0.422972286	0.211646056	0	1	1	Not Significant
5037	Cyb561a3	50.72797071	-0.087590865	0.352708607	0	1	NA	NA	0.142096154	0.355616587	0	1	1	Not Significant
5038	Cyb561d1	95.36550772	-0.168290299	0.232526623	0	1	1	Not Significant	-0.436122653	0.240444028	0	1	1	Not Significant
5039	Cyb561d2	26.87694615	-0.51000594	0.43251284	0	1	NA	NA	-0.62386096	0.443298805	-0.08788871	0.92996513	NA	NA
5040	Cyb5a	1200.203944	-1.497407236	0.343517183	-2.656365623	0.007898792	0.152847527	Not Significant	-1.743961346	0.343926582	-3.370083632	0.000751454	0.019843546	Significant
5041	Cyb5b	1027.62953	-1.191951022	0.19342867	-3.138371481	0.001698894	0.064782832	Not Significant	-1.278308575	0.194339487	-3.568027198	0.000359679	0.012288189	Significant
5042	Cyb5d1	70.01631919	-0.565017276	0.230399877	0	1	1	Not Significant	-0.681894139	0.237406156	-0.408557807	0.6828642	1	Not Significant
5043	Cyb5d2	40.55517855	-0.496374642	0.316024685	0	1	NA	NA	-0.706240945	0.325482806	-0.372802933	0.70929512	1	Not Significant
5044	Cyb5r1	241.4252136	-0.826112748	0.180443601	-1.336776401	0.181295635	0.848138493	Not Significant	-0.801397484	0.182329331	-1.187398003	0.235070667	0.863463749	Not Significant
5045	Cyb5r2	4.591738571	0.096288253	0.858849614	0	1	NA	NA	-0.60357994	0.928952702	-0.020108602	0.983956738	NA	NA
5046	Cyb5r3	1226.7548	0.242345677	0.227625648	0	1	1	Not Significant	0.466314059	0.227817026	0	1	1	Not Significant
5047	Cyb5r4	647.3377896	-0.48326046	0.22255275	0	1	1	Not Significant	-0.692968373	0.224094525	-0.482244595	0.629632201	1	Not Significant
5048	Cyb5rl	24.11686981	-0.994565434	0.490217835	-0.835680396	0.403334727	NA	NA	-0.76031362	0.504075945	-0.347990461	0.727847348	NA	NA
5049	Cyba	58.2857141	-1.079116572	0.23649268	-2.089775346	0.036637985	NA	NA	-1.312536457	0.242965188	-2.994817749	0.002746089	0.047651553	Significant
5050	Cybb	51.09565462	0.625947744	0.324099069	0.126651841	0.899215964	NA	NA	0.466280088	0.3279555	0	1	1	Not Significant
5051	Cybrd1	404.7227635	-0.809276971	0.278922296	-0.80444258	0.421141419	1	Not Significant	-0.89921503	0.279983732	-1.122618904	0.261599383	0.920597771	Not Significant
5052	Cyc1	272.4261052	-0.86658833	0.191275037	-1.472687361	0.140835356	0.736262255	Not Significant	-0.630575095	0.192117723	-0.23774535	0.812078608	1	Not Significant
5053	Cycs	239.1526407	-1.671689362	0.342435757	-3.173702919	0.001505077	0.061459267	Not Significant	-1.923353323	0.345654461	-3.872229276	0.000107844	0.005387907	Significant
5054	Cyfip1	216.9074451	0.62987611	0.208450043	0.215764457	0.829171355	1	Not Significant	0.567633166	0.210488943	0	1	1	Not Significant
5055	Cyfip2	2690.858689	0.157064732	0.155754291	0	1	1	Not Significant	0.563001486	0.156019574	0	1	1	Not Significant
5056	Cygb	146.1729409	-0.631075282	0.236854602	-0.194952017	0.845430512	1	Not Significant	-0.26755498	0.23774504	0	1	1	Not Significant
5057	Cyhr1	464.1019594	-0.522865491	0.195868695	0	1	1	Not Significant	-0.65464916	0.196951043	-0.35414466	0.723230474	1	Not Significant
5058	Cylc2	0.086296094	0	6.451794079	0	1	NA	NA	0	6.451794079	0	1	NA	NA
5059	Cyld	414.2065237	0.223117901	0.15163321	0	1	1	Not Significant	0.334140632	0.153445222	0	1	1	Not Significant
5060	Cym	0.176177887	-1.018904365	6.367357092	-0.068160833	0.945657605	NA	NA	0	6.451794079	0	1	NA	NA
5061	Cyp11a1	2.049913854	-0.154811068	1.495827949	0	1	NA	NA	-0.530524573	1.527420667	0	1	NA	NA
5062	Cyp11b1	0.20871816	0	6.451794079	0	1	NA	NA	1.753020752	6.444451027	0.181259932	0.856163555	NA	NA
5063	Cyp11b2	0.123834904	-1.402793656	6.450294168	-0.126799435	0.899099143	NA	NA	0	6.451794079	0	1	NA	NA
5064	Cyp17a1	0.253789284	4.055812535	5.813023658	0.597092449	0.550445659	NA	NA	1.821110995	5.83488808	0.211865417	0.832212031	NA	NA
5065	Cyp19a1	1.567279906	-0.566484962	1.31508611	0	1	NA	NA	-0.868355234	1.253359978	-0.226156283	0.821079871	NA	NA
5066	Cyp1a1	133.0627972	0.887744476	0.323335777	0.936625321	0.348951322	1	Not Significant	1.081885496	0.325509763	1.526791365	0.126812899	0.570445195	Not Significant
5067	Cyp1a2	934.6441663	1.038173211	0.306930817	1.476792768	0.139731196	0.73344735	Not Significant	1.370135135	0.307083344	2.557074978	0.010555646	0.112755619	Not Significant
5068	Cyp1b1	64.01199714	0.200245319	0.294809843	0	1	NA	NA	0.467743804	0.305304858	0	1	1	Not Significant
5069	Cyp20a1	133.0955782	0.126834178	0.233420376	0	1	1	Not Significant	0.342527027	0.235651489	0	1	1	Not Significant
5070	Cyp21a1	0.237178045	0	6.451794079	0	1	NA	NA	-1.045289468	6.447963911	-0.071400751	0.943078812	NA	NA
5071	Cyp24a1	0.184914071	3.045548691	6.343747069	0.387885687	0.69810063	NA	NA	-1.980927304	6.376355461	-0.218938124	0.826698248	NA	NA
5072	Cyp26a1	6.28843294	0.742548754	0.621442748	0.253681863	0.799741347	NA	NA	0.868836527	0.65985625	0.43030058	0.666977005	NA	NA
5073	Cyp26b1	100.6353749	0.606870161	0.197561436	0.111206727	0.911452417	1	Not Significant	0.543146481	0.203601728	0	1	1	Not Significant
5074	Cyp26c1	0.991231175	-1.962769982	2.487689271	-0.553875437	0.579664097	NA	NA	0	2.78914071	0	1	NA	NA
5075	Cyp27a1	33.55408395	0.486010049	0.539070389	0	1	NA	NA	0.339249324	0.53887038	0	1	NA	NA
5076	Cyp27b1	1.14629373	-3.02932948	2.651974066	-0.921739587	0.356664426	NA	NA	-3.87290441	2.579356139	-1.274738436	0.202401838	NA	NA
5077	Cyp2a12	0.881123851	-2.44363684	2.984059809	-0.622888601	0.533357729	NA	NA	-2.077169293	2.987479194	-0.499507845	0.617421662	NA	NA
5078	Cyp2a22	0.512317082	-0.496023195	3.504766564	0	1	NA	NA	1.760711493	3.822678786	0.307588359	0.758395579	NA	NA
5079	Cyp2a4	4.860332596	0.921023477	0.932116566	0.360602407	0.71839669	NA	NA	2.042664936	0.980614963	1.486582391	0.137125141	NA	NA
5080	Cyp2a5	6833.016679	1.095742801	0.397901288	1.283843047	0.199196878	0.897121155	Not Significant	1.431038794	0.39794099	2.126292127	0.033478943	0.239191976	Not Significant
5081	Cyp2ab1	0.083529909	0	6.451794079	0	1	NA	NA	0	6.451794079	0	1	NA	NA
5082	Cyp2b10	38.53971973	1.089253952	0.411845392	1.224619631	0.220718568	NA	NA	1.21550693	0.412683266	1.528065183	0.126496355	0.569871513	Not Significant
5083	Cyp2b13	2.744693592	-1.442964415	1.165280899	-0.736358431	0.461512595	NA	NA	0.568569063	1.099472041	0	1	NA	NA
5084	Cyp2b19	0.783304064	-3.415126603	2.705668572	-1.046035953	0.295544433	NA	NA	-2.076874918	2.800173825	-0.532815108	0.594161575	NA	NA
5085	Cyp2b23	0.704390212	0	6.451794079	0	1	NA	NA	0	6.451794079	0	1	NA	NA
5086	Cyp2b9	0.274812317	0	6.451794079	0	1	NA	NA	0	6.451794079	0	1	NA	NA
5087	Cyp2c44	2.250828175	-3.15445304	1.392478296	-1.845309222	0.06499257	NA	NA	-0.427707368	1.048318627	0	1	NA	NA
5088	Cyp2c50	0.461277671	0	6.451794079	0	1	NA	NA	1.753020752	6.444451027	0.181259932	0.856163555	NA	NA
5089	Cyp2c55	0.215047411	-1.402783554	6.450292794	-0.126797896	0.899100361	NA	NA	0	6.451794079	0	1	NA	NA
5090	Cyp2c65	1.409066712	-1.309204114	1.711933978	-0.423091149	0.67222876	NA	NA	-1.587621605	1.526801754	-0.656746433	0.511343973	NA	NA
5091	Cyp2c66	0.351170103	-1.44684664	6.447905008	-0.133678558	0.893656762	NA	NA	1.753019262	6.444451103	0.181259698	0.856163738	NA	NA
5092	Cyp2c68	0.108397732	0	6.451794079	0	1	NA	NA	0	6.451794079	0	1	NA	NA
5093	Cyp2d22	17.52516672	0.768342396	0.491985836	0.372861132	0.709251802	NA	NA	0.637564049	0.506029489	0.104073084	0.917111351	NA	NA
5094	Cyp2d26	0.523730941	0.029749855	3.774991887	0	1	NA	NA	1.474732719	3.61020932	0.246476766	0.805313188	NA	NA
5095	Cyp2d34	0.102220128	0	6.451794079	0	1	NA	NA	0	6.451794079	0	1	NA	NA
5096	Cyp2d40	0.100222285	0	6.451794079	0	1	NA	NA	0	6.451794079	0	1	NA	NA
5097	Cyp2d9	0.027686744	0	6.451794079	0	1	NA	NA	1.753020752	6.444451027	0.181259932	0.856163555	NA	NA
5098	Cyp2e1	88.88437857	0.6488484	0.288488175	0.221667317	0.824572874	1	Not Significant	0.913331617	0.290862443	1.129164746	0.258828343	0.915919726	Not Significant
5099	Cyp2f2	2019.128572	1.241534235	0.264814539	2.479600398	0.01315297	0.198241219	Not Significant	1.426541428	0.26492518	3.176902353	0.001488571	0.03154854	Significant
5100	Cyp2g1	4187.102778	1.466476142	0.268464914	3.28376669	0.001024297	0.048958555	Significant	1.777930388	0.268540156	4.442651725	8.89E-06	0.001010957	Significant
5101	Cyp2j11	0.232981726	2.500703445	6.368966909	0.300802857	0.763564829	NA	NA	0	6.451794079	0	1	NA	NA
5102	Cyp2j12	21.8391751	-0.030953159	0.420271727	0	1	NA	NA	-0.892146023	0.460811219	-0.666750309	0.504931638	NA	NA
5103	Cyp2j13	1.983607861	0.037476933	1.695782307	0	1	NA	NA	1.700396779	1.654716572	0.67413163	0.500227632	NA	NA
5104	Cyp2j5	0.026317097	0	6.451794079	0	1	NA	NA	-1.158299625	6.442123932	-0.089007854	0.929075668	NA	NA
5105	Cyp2j6	192.0437191	0.947624382	0.253997878	1.428060676	0.153274395	0.770980613	Not Significant	0.974713058	0.256049691	1.522411747	0.127905943	0.573522387	Not Significant
5106	Cyp2j8	0.602351158	-3.035287268	4.071768152	-0.601799311	0.547307734	NA	NA	0.252317657	4.215640382	0	1	NA	NA
5107	Cyp2j9	23.74520746	1.071521517	0.459016405	1.060139706	0.289081046	NA	NA	1.373344889	0.475994379	1.656416385	0.097637525	NA	NA
5108	Cyp2r1	5.209469216	-1.152093603	1.041612546	-0.544534151	0.586073955	NA	NA	-0.28559039	0.992937318	0	1	NA	NA
5109	Cyp2s1	72.05173457	0.923549136	0.2697105	1.255602346	0.209260181	0.920460811	Not Significant	0.764986383	0.272909696	0.659875355	0.509333821	1	Not Significant
5110	Cyp2t4	0.070916297	-2.377831515	6.372784338	-0.281341941	0.778448145	NA	NA	1.753020752	6.444451027	0.181259932	0.856163555	NA	NA
5111	Cyp2u1	38.67400856	-0.482252477	0.299115549	0	1	NA	NA	-0.444889738	0.313019689	0	1	1	Not Significant
5112	Cyp2w1	6.526846237	-0.163297893	0.702766123	0	1	NA	NA	1.299732959	0.689997024	1.035994265	0.300204818	NA	NA
5113	Cyp39a1	89.36686077	-0.23292617	0.267959915	0	1	1	Not Significant	-0.337606111	0.273572867	0	1	1	Not Significant
5114	Cyp3a11	0.026317097	0	6.451794079	0	1	NA	NA	-1.158299625	6.442123932	-0.089007854	0.929075668	NA	NA
5115	Cyp3a13	50.6766174	0.78298597	0.482297724	0.410713052	0.681282955	NA	NA	0.839992757	0.49002564	0.520570224	0.602666197	1	Not Significant
5116	Cyp3a25	0.046291598	2.500703449	6.368966908	0.300802858	0.763564829	NA	NA	0	6.451794079	0	1	NA	NA
5117	Cyp3a57	0.16798668	0	6.451794079	0	1	NA	NA	1.102030395	6.37259338	0.081149128	0.935323356	NA	NA
5118	Cyp3a59	0.068714895	0	6.451794079	0	1	NA	NA	-2.5640906	6.347263902	-0.311817916	0.755178908	NA	NA
5119	Cyp46a1	11.28775577	0.597803447	0.662089049	0.01948899	0.98445102	NA	NA	-0.41651743	0.739344995	0	1	NA	NA
5120	Cyp4a10	0.026317097	0	6.451794079	0	1	NA	NA	-1.158299625	6.442123932	-0.089007854	0.929075668	NA	NA
5121	Cyp4a12a	0.239454401	0.065993663	6.447111403	0	1	NA	NA	0	6.451794079	0	1	NA	NA
5122	Cyp4a12b	23.25538012	0.803020834	0.489132245	0.445934276	0.655644722	NA	NA	0.999064774	0.494330165	0.837830268	0.402126037	NA	NA
5123	Cyp4a14	0.045633006	-2.451780145	6.368596539	-0.293138391	0.769416373	NA	NA	0	6.451794079	0	1	NA	NA
5124	Cyp4a30b	0.155193954	0	6.451794079	0	1	NA	NA	0	6.451794079	0	1	NA	NA
5125	Cyp4a31	0.071664045	0	6.451794079	0	1	NA	NA	0	6.451794079	0	1	NA	NA
5126	Cyp4a32	0.264561326	0	6.451794079	0	1	NA	NA	0	6.451794079	0	1	NA	NA
5127	Cyp4b1	45.63656238	1.52471338	0.459835813	2.043802058	0.040973106	NA	NA	1.238166429	0.462324403	1.413004431	0.157654421	0.663380746	Not Significant
5128	Cyp4b1-ps2	0.072439713	0	6.451794079	0	1	NA	NA	2.994503248	6.361407488	0.378784609	0.704847817	NA	NA
5129	Cyp4f13	35.8973129	0.060374731	0.302457249	0	1	NA	NA	-0.389146384	0.312125446	0	1	NA	NA
5130	Cyp4f14	0.169330626	1.655502801	6.340692701	0.168846347	0.865917502	NA	NA	1.215024829	6.378499228	0.098788885	0.921305893	NA	NA
5131	Cyp4f15	78.46840707	0.726124662	0.274709736	0.514086845	0.607191274	1	Not Significant	0.587148897	0.28702478	0.007835201	0.993748478	1	Not Significant
5132	Cyp4f16	27.84438977	0.260337271	0.383763771	0	1	NA	NA	0.298030649	0.392052634	0	1	NA	NA
5133	Cyp4f17	18.59436815	0.494369365	0.50678584	0	1	NA	NA	0.571976802	0.5064655	0	1	NA	NA
5134	Cyp4f18	3.174428526	0.748055436	1.135660654	0.143665659	0.88576449	NA	NA	1.275262203	1.090356657	0.633152646	0.526633965	NA	NA
5135	Cyp4f37	0.244541351	-0.574305349	4.921226645	0	1	NA	NA	0.438081901	5.126246514	0	1	NA	NA
5136	Cyp4f39	4.785079603	0.487103675	0.775963729	0	1	NA	NA	1.466592143	0.787265993	1.119941862	0.262738538	NA	NA
5137	Cyp4f40	6.972463131	1.213133416	0.703278011	0.893293132	0.371700215	NA	NA	0.791582549	0.703678521	0.293717291	0.76897394	NA	NA
5138	Cyp4f41-ps	2.729035842	0.707002023	1.276183065	0.095677514	0.9237767	NA	NA	-2.463397971	1.480775299	-1.268590834	0.204587035	NA	NA
5139	Cyp4v3	277.2481248	1.132807309	0.167920734	3.262892532	0.001102813	0.051064195	Not Significant	1.078588723	0.169852025	2.906581312	0.003654019	0.056257604	Not Significant
5140	Cyp4x1	0.970688502	0.909647849	1.864307845	0.174192181	0.86171443	NA	NA	0.350518142	2.633545544	0	1	NA	NA
5141	Cyp4x1os	0.222059347	-1.402793655	6.450294168	-0.126799435	0.899099143	NA	NA	0	6.451794079	0	1	NA	NA
5142	Cyp51	258.6495707	0.776365754	0.212159889	0.902459716	0.366812711	1	Not Significant	0.67798341	0.215216942	0.432509677	0.665371021	1	Not Significant
5143	Cyp7a1	0.179576253	0	6.451794079	0	1	NA	NA	2.99449971	6.361405902	0.378784147	0.70484816	NA	NA
5144	Cyp7b1	9.31535227	0.712232263	0.800025683	0.159160219	0.873542645	NA	NA	-0.081278409	0.806300898	0	1	NA	NA
5145	Cyp8b1	0.07331975	-2.45178014	6.368596539	-0.293138391	0.769416373	NA	NA	1.753020752	6.444451027	0.181259932	0.856163555	NA	NA
5146	Cypt2	0.08952115	0.094984661	6.288916668	0	1	NA	NA	0	6.451794079	0	1	NA	NA
5147	Cypt3	0.109112597	-1.446846639	6.447905008	-0.133678557	0.893656762	NA	NA	0	6.451794079	0	1	NA	NA
5148	Cyr61	224.3489365	0.715769352	0.187443293	0.698181031	0.485063988	1	Not Significant	0.872080679	0.189516128	1.515336357	0.129687246	0.580129148	Not Significant
5149	Cys1	23.26160274	-0.628962522	0.424961333	-0.103685955	0.917418573	NA	NA	-0.897326741	0.43274849	-0.721959171	0.47031958	NA	NA
5150	Cysltr1	10.38172773	-0.091469363	0.537314644	0	1	NA	NA	-0.005761894	0.610573209	0	1	NA	NA
5151	Cysltr2	2.111006976	-0.639216465	1.442307896	-0.03765941	0.969959239	NA	NA	-2.396915133	1.632170469	-1.110187427	0.26691827	NA	NA
5152	Cysrt1	0.131302697	0	6.451794079	0	1	NA	NA	-1.045306029	6.447966055	-0.071403296	0.943076786	NA	NA
5153	Cystm1	401.6992561	-1.512174212	0.312531872	-2.966974871	0.003007455	0.088142727	Not Significant	-1.382124385	0.313212296	-2.545316375	0.010917877	0.115297369	Not Significant
5154	Cyth1	347.2629859	-0.240859558	0.126082447	0	1	1	Not Significant	-0.349536588	0.12908957	0	1	1	Not Significant
5155	Cyth2	588.6344025	-0.852283958	0.164586676	-1.624578397	0.104252423	0.625032447	Not Significant	-0.627778564	0.165207462	-0.259543751	0.79521573	1	Not Significant
5156	Cyth3	390.8514865	-0.644058453	0.160453914	-0.368694359	0.712355554	1	Not Significant	-0.672219137	0.161782705	-0.539730973	0.589382577	1	Not Significant
5157	Cyth4	80.3084773	0.194981895	0.267705028	0	1	1	Not Significant	0.203284042	0.271688708	0	1	1	Not Significant
5158	Cytip	18.64781659	-0.274990665	0.440411032	0	1	NA	NA	-0.868838505	0.439127248	-0.646597327	0.517892588	NA	NA
5159	Cytl1	68.49431925	-1.451222967	0.564584526	-1.534443341	0.124920622	0.691765452	Not Significant	-0.871059612	0.556093909	-0.514588646	0.606840501	1	Not Significant
5160	Cyyr1	34.64699005	-0.969092453	0.371508369	-1.034142122	0.301069727	NA	NA	-1.176287156	0.38670753	-1.529287923	0.126193082	NA	NA
5161	D030018L15Rik	0.408550757	0	6.451794079	0	1	NA	NA	1.971421315	6.43396544	0.215500274	0.829377298	NA	NA
5162	D030025E07Rik	0.117473975	0	6.451794079	0	1	NA	NA	-1.980927304	6.376355461	-0.218938124	0.826698248	NA	NA
5163	D030025P21Rik	11.86596591	-0.609521186	0.892885908	-0.02757484	0.978001249	NA	NA	-0.118581967	0.911853149	0	1	NA	NA
5164	D030028A08Rik	27.75875049	-0.981420497	0.405539591	-0.977760262	0.328192909	NA	NA	-1.156530951	0.413137082	-1.38363506	0.166470227	NA	NA
5165	D030040B21Rik	1.166427879	-3.007900894	2.236510817	-1.083384384	0.278637844	NA	NA	-1.228297576	2.213660368	-0.290648731	0.771319987	NA	NA
5166	D030045P18Rik	1.72691343	-3.055218453	2.125249125	-1.162366531	0.245086612	NA	NA	1.865087267	2.712755426	0.471914001	0.636988174	NA	NA
5167	D030047H15Rik	14.3721428	-1.576235233	0.973859709	-1.017944601	0.308704284	NA	NA	-0.294062669	0.92013014	0	1	NA	NA
5168	D030056L22Rik	113.0780559	-0.892672755	0.21795693	-1.412080615	0.157926226	0.782240121	Not Significant	-0.916945959	0.221769622	-1.497256277	0.134326587	0.594487574	Not Significant
5169	D030068K23Rik	0.515580239	-1.572475955	4.127781018	-0.239251053	0.810910917	NA	NA	-3.124512938	4.111276147	-0.61771889	0.536760658	NA	NA
5170	D10Jhu81e	187.4085105	-0.071042106	0.139647689	0	1	1	Not Significant	-0.021070533	0.142331242	0	1	1	Not Significant
5171	D10Wsu102e	144.3701357	-0.836049102	0.253824307	-0.989460404	0.322437933	1	Not Significant	-1.220978946	0.258993127	-2.455968438	0.01405055	0.133952276	Not Significant
5172	D11Wsu47e	118.7590641	0.309827497	0.294733774	0	1	1	Not Significant	0.25506468	0.296997425	0	1	1	Not Significant
5173	D130009I18Rik	0.108397732	0	6.451794079	0	1	NA	NA	0	6.451794079	0	1	NA	NA
5174	D130017N08Rik	47.44791898	-0.342442602	0.322056867	0	1	NA	NA	-1.003458362	0.339570797	-1.232610005	0.217721302	0.817217213	Not Significant
5175	D130020L05Rik	33.01790655	-1.345618918	0.431416078	-1.763306833	0.077848754	NA	NA	-1.115941429	0.444360855	-1.195067979	0.232060471	NA	NA
5176	D130040H23Rik	9.066594659	-0.614447881	0.56471709	-0.052323335	0.95827106	NA	NA	-1.072400849	0.611013283	-0.797856385	0.424953836	NA	NA
5177	D130043K22Rik	365.7878677	1.139657031	0.329356811	1.684364837	0.092111182	0.580776401	Not Significant	1.256004339	0.330727312	2.029177256	0.042440239	0.282466493	Not Significant
5178	D14Ertd670e	0.021614776	-1.402794475	6.450294123	-0.126799563	0.899099042	NA	NA	0	6.451794079	0	1	NA	NA
5179	D15Ertd621e	440.8245582	-0.241426686	0.143643293	0	1	1	Not Significant	0.008964438	0.144834888	0	1	1	Not Significant
5180	D16Ertd472e	248.8879841	-0.561376353	0.244620897	0	1	1	Not Significant	-0.482216377	0.248161414	0	1	1	Not Significant
5181	D16Ertd519e	0.097501507	0	6.451794079	0	1	NA	NA	0	6.451794079	0	1	NA	NA
5182	D17H6S53E	52.98292684	0.31564803	0.240577051	0	1	NA	NA	0.554528493	0.245434942	0	1	1	Not Significant
5183	D17H6S56E-5	316.613497	0.786177001	0.259148922	0.776684696	0.437344818	1	Not Significant	0.866391328	0.260132909	1.082105792	0.279205523	0.961284277	Not Significant
5184	D17Wsu92e	1979.883461	-0.551180912	0.36861357	0	1	1	Not Significant	-0.596516195	0.36894776	-0.03148466	0.974883025	1	Not Significant
5185	D19Bwg1357e	314.4864331	0.83200641	0.127657082	1.93570467	0.052903882	0.433296654	Not Significant	0.870283823	0.131174516	2.175604159	0.029584872	0.219160662	Not Significant
5186	D1Ertd622e	455.5637054	-1.168372385	0.294507814	-1.981177939	0.047571322	0.410290283	Not Significant	-1.279561784	0.295591512	-2.350073514	0.018769704	0.16250009	Not Significant
5187	D1Pas1	0.045962302	0.021941313	6.444721097	0	1	NA	NA	0	6.451794079	0	1	NA	NA
5188	D230025D16Rik	91.87710095	-0.150321947	0.352214838	0	1	1	Not Significant	0.17736109	0.355807333	0	1	1	Not Significant
5189	D230030E09Rik	2.876488956	-2.212189501	1.433825318	-1.134928698	0.256405195	NA	NA	-0.258455443	1.36822238	0	1	NA	NA
5190	D2Wsu81e	141.4350131	0.074372379	0.229499329	0	1	1	Not Significant	0.080492257	0.230727556	0	1	1	Not Significant
5191	D2hgdh	50.56854683	0.2519868	0.348391715	0	1	NA	NA	0.342747091	0.354730337	0	1	1	Not Significant
5192	D330023K18Rik	19.84652285	-1.54861237	0.489064069	-1.970523764	0.048778374	NA	NA	-2.380911632	0.568631191	-3.158482439	0.001585929	NA	NA
5193	D330041H03Rik	19.17621612	-0.440211207	0.474774606	0	1	NA	NA	-0.998614896	0.524095842	-0.78938786	0.429885349	NA	NA
5194	D330045A20Rik	5.999473109	0.110611474	0.774720294	0	1	NA	NA	0.853596144	0.809108732	0.332089043	0.739822024	NA	NA
5195	D330050G23Rik	1.658001916	0.014913581	1.333668046	0	1	NA	NA	-1.013915031	1.609483409	-0.266554491	0.789812199	NA	NA
5196	D330050I16Rik	5.814193296	-1.425927233	0.867066364	-0.969968699	0.332062094	NA	NA	-1.047961874	0.881329509	-0.525412878	0.599296203	NA	NA
5197	D3Ertd254e	318.1676658	0.231588177	0.169505612	0	1	1	Not Significant	0.353151843	0.173907084	0	1	1	Not Significant
5198	D3Ertd751e	157.2693159	-0.892588829	0.224120373	-1.372873091	0.169791803	0.817800009	Not Significant	-1.10922554	0.233570659	-2.244826226	0.02477929	0.194809806	Not Significant
5199	D430019H16Rik	267.9861949	-0.421865641	0.243927911	0	1	1	Not Significant	-0.473724936	0.245321007	0	1	1	Not Significant
5200	D430020J02Rik	199.9243624	0.251366625	0.287039253	0	1	1	Not Significant	-0.114295909	0.288689247	0	1	1	Not Significant
5201	D430036J16Rik	19.76260934	-0.870077273	0.558554127	-0.510563362	0.609656836	NA	NA	-1.972714396	0.619719125	-2.239424829	0.025128287	NA	NA
5202	D430041D05Rik	32.51318609	0.940663793	0.280655659	1.267616671	0.204934876	NA	NA	1.013909326	0.314731299	1.363097115	0.172851906	NA	NA
5203	D430042O09Rik	599.2428777	0.870227833	0.246798464	1.156116729	0.247633414	1	Not Significant	0.760406857	0.247349331	0.709550562	0.477982887	1	Not Significant
5204	D4Ertd617e	1.673766972	1.704372369	1.706093581	0.656161175	0.511720427	NA	NA	-4.097906958	2.138174551	-1.642993532	0.100384271	NA	NA
5205	D530049I02Rik	0.050591709	0	6.451794079	0	1	NA	NA	0.340605065	6.440618664	0	1	NA	NA
5206	D5Ertd579e	780.7763979	-0.002019293	0.199848975	0	1	1	Not Significant	-0.173209969	0.20095024	0	1	1	Not Significant
5207	D5Ertd605e	0.234489164	-3.376790789	6.330782534	-0.441002479	0.659211203	NA	NA	-1.980928739	6.376357086	-0.218938293	0.826698116	NA	NA
5208	D5Ertd615e	0.38472158	-0.516796155	4.458943488	0	1	NA	NA	-2.753925177	4.571109111	-0.474507417	0.63513811	NA	NA
5209	D630003M21Rik	10.36632562	0.50155147	0.568915765	0	1	NA	NA	0.239405692	0.562309241	0	1	NA	NA
5210	D630010B17Rik	0.438434088	1.414693451	4.240590235	0.195678763	0.844861608	NA	NA	-3.078571445	4.371537225	-0.570433538	0.568383688	NA	NA
5211	D630013N20Rik	0.143451838	-2.377830379	6.372784404	-0.28134176	0.778448284	NA	NA	0	6.451794079	0	1	NA	NA
5212	D630023F18Rik	5.088327819	-1.094153138	1.167991543	-0.436007556	0.662831248	NA	NA	-1.182672664	1.122721067	-0.532432037	0.594426801	NA	NA
5213	D630024D03Rik	4.367096049	-2.510414072	0.971123226	-1.982770075	0.047393118	NA	NA	-1.759583006	1.021262905	-1.150225863	0.250050856	NA	NA
5214	D630029K05Rik	0.097501507	0	6.451794079	0	1	NA	NA	0	6.451794079	0	1	NA	NA
5215	D630033O11Rik	0.391100237	0	6.451794079	0	1	NA	NA	0	6.451794079	0	1	NA	NA
5216	D630039A03Rik	70.83670757	0.303642546	0.238091143	0	1	1	Not Significant	0.188463742	0.235242154	0	1	1	Not Significant
5217	D630041G03Rik	11.27741966	-0.707538318	0.555227498	-0.220879403	0.825186336	NA	NA	-0.504286016	0.582705116	0	1	NA	NA
5218	D630045J12Rik	207.115406	0.636933147	0.19954213	0.26076271	0.794275503	1	Not Significant	0.581951638	0.201570874	0	1	1	Not Significant
5219	D630045M09Rik	0.022816503	-1.446846639	6.447905008	-0.133678557	0.893656762	NA	NA	0	6.451794079	0	1	NA	NA
5220	D6Ertd474e	0.285796704	2.470846461	5.756314273	0.327630906	0.743190751	NA	NA	-1.982221822	5.762548905	-0.242483291	0.808405703	NA	NA
5221	D6Ertd527e	4.567951664	-0.390287494	1.30198731	0	1	NA	NA	0.649087243	1.370587996	0.046831902	0.962647203	NA	NA
5222	D6Wsu163e	96.15712866	0.588148268	0.270771367	0.011996348	0.990428529	1	Not Significant	0.653777379	0.274829502	0.25061858	0.802109016	1	Not Significant
5223	D730001G18Rik	3.830052454	-0.782686743	1.203456504	-0.164348892	0.869456495	NA	NA	-1.343144654	1.233665656	-0.614627351	0.538800847	NA	NA
5224	D730005E14Rik	24.08627787	-1.648308851	0.536580278	-1.981826194	0.047498697	NA	NA	-0.634296203	0.5054275	-0.09773153	0.922145478	NA	NA
5225	D730045A05Rik	2.322477287	0.287376184	1.684094932	0	1	NA	NA	-3.401349968	2.141128618	-1.315404383	0.188374033	NA	NA
5226	D7Ertd443e	4.837682075	-0.557233775	0.9819319	0	1	NA	NA	-1.269333201	1.108040359	-0.617696996	0.536775092	NA	NA
5227	D830005E20Rik	0.191927641	0	6.451794079	0	1	NA	NA	0	6.451794079	0	1	NA	NA
5228	D830013O20Rik	0.5442505	-2.379217788	4.996413182	-0.359121178	0.719504439	NA	NA	-1.149012453	5.085212346	-0.110931937	0.91167032	NA	NA
5229	D830026I12Rik	1.873269611	-3.403025392	2.172133796	-1.297399542	0.19449375	NA	NA	0.347356545	1.952144507	0	1	NA	NA
5230	D830030K20Rik	1.450691618	-0.366607301	1.931303655	0	1	NA	NA	0.77421033	2.067171656	0.091579395	0.927032223	NA	NA
5231	D830031N03Rik	183.5429239	0.666311366	0.357757292	0.227560327	0.819988065	1	Not Significant	0.628763172	0.35972939	0.121933803	0.902951445	1	Not Significant
5232	D830046C22Rik	0.974385142	-1.944247012	2.754395507	-0.49351918	0.621645791	NA	NA	-0.291630398	2.590132742	0	1	NA	NA
5233	D8Ertd738e	288.4621648	-1.702894368	0.259503974	-4.308197487	1.65E-05	0.004613869	Significant	-1.801413018	0.262840843	-4.628325663	3.69E-06	0.000523027	Significant
5234	D8Ertd82e	140.1949153	0.790326139	0.268728846	0.764436502	0.444607163	1	Not Significant	1.128514704	0.271721399	2.000632653	0.045431992	0.294416885	Not Significant
5235	D930007P13Rik	0.493987937	3.025547923	5.060662717	0.482278322	0.629608245	NA	NA	-2.078403435	5.093375321	-0.293224697	0.769350408	NA	NA
5236	D930015E06Rik	226.318639	0.67754663	0.253108555	0.366035159	0.71433884	1	Not Significant	0.603846169	0.254823621	0.074350127	0.940731792	1	Not Significant
5237	D930015M05Rik	2.381610414	1.003134911	1.218693231	0.343183092	0.731460724	NA	NA	-0.283792806	1.203780436	0	1	NA	NA
5238	D930016D06Rik	104.5760893	-0.461718058	0.299564196	0	1	1	Not Significant	-0.833800433	0.31476877	-0.790740559	0.429095403	1	Not Significant
5239	D930020B18Rik	276.8412955	-0.117887827	0.211424496	0	1	1	Not Significant	0.040080796	0.212173082	0	1	1	Not Significant
5240	D930028M14Rik	0.72453595	-1.430815998	3.143585648	-0.269092715	0.787858336	NA	NA	-1.39759713	2.665510498	-0.304893614	0.760447179	NA	NA
5241	D930032P07Rik	0.456817857	2.441433939	5.101482587	0.36392047	0.715917399	NA	NA	-4.320032656	5.01828421	-0.744304726	0.456692142	NA	NA
5242	D930048N14Rik	57.44363389	-1.247643725	0.462755828	-1.432167215	0.152095972	NA	NA	-0.851828243	0.433155936	-0.616240529	0.537735783	1	Not Significant
5243	DQ267100	0.483153334	0	6.451794079	0	1	NA	NA	0	6.451794079	0	1	NA	NA
5244	DQ267102	0.021614776	-1.402794475	6.450294123	-0.126799563	0.899099042	NA	NA	0	6.451794079	0	1	NA	NA
5245	Daam1	440.6965251	0.928892526	0.163306422	2.10642375	0.03516756	0.346346711	Not Significant	0.844242757	0.164965061	1.572107185	0.115925696	0.538338039	Not Significant
5246	Daam2	291.5487364	0.672351925	0.168301902	0.519613405	0.603333053	1	Not Significant	0.661726484	0.170305301	0.451110349	0.65191002	1	Not Significant
5247	Dab1	21.32500978	-0.418632623	0.400712485	0	1	NA	NA	-0.328382403	0.434269684	0	1	NA	NA
5248	Dab2	403.6349115	0.607911843	0.155089715	0.148377624	0.882044758	1	Not Significant	0.544915933	0.156607626	0	1	1	Not Significant
5249	Dab2ip	942.3401904	0.179415952	0.169875234	0	1	1	Not Significant	0.183502169	0.170410502	0	1	1	Not Significant
5250	Dach1	131.8167256	0.299206669	0.183615349	0	1	1	Not Significant	0.376047602	0.192756446	0	1	1	Not Significant
5251	Dach2	5.85712618	-1.607343996	1.057303407	-0.967029888	0.333529092	NA	NA	-2.422004897	1.431425141	-1.28340969	0.199348581	NA	NA
5252	Dact1	182.3016277	0.067974167	0.199404086	0	1	1	Not Significant	0.091945014	0.202581511	0	1	1	Not Significant
5253	Dact2	47.09937316	0.282426527	0.279528173	0	1	NA	NA	0.502932786	0.289310791	0	1	1	Not Significant
5254	Dact3	126.1776317	-0.594231389	0.267819486	-0.034842084	0.972205663	1	Not Significant	-0.264110423	0.269958185	0	1	1	Not Significant
5255	Dad1	205.6885553	-1.066923205	0.315423798	-1.528176404	0.126468746	0.696989282	Not Significant	-1.299540337	0.316944911	-2.254777765	0.024147282	0.191212223	Not Significant
5256	Dag1	852.2666277	0.91952479	0.211818115	1.579774186	0.114158589	0.659343876	Not Significant	0.958768643	0.212270068	1.761287624	0.078189734	0.419096972	Not Significant
5257	Dagla	147.7056513	0.285638851	0.266322804	0	1	1	Not Significant	0.365322018	0.268996252	0	1	1	Not Significant
5258	Daglb	74.09213346	0.293464568	0.206844631	0	1	1	Not Significant	0.50201832	0.212244113	0	1	1	Not Significant
5259	Dalrd3	155.0367999	-0.872037284	0.261308839	-1.098842601	0.271836727	1	Not Significant	-0.558549005	0.263049255	0	1	1	Not Significant
5260	Dancr	10.30875385	-0.457753501	0.907663339	0	1	NA	NA	-1.987933583	1.321234459	-1.061911135	0.28827603	NA	NA
5261	Dand5	68.48707741	-0.343386466	0.227105856	0	1	1	Not Significant	-0.67379876	0.238442266	-0.372831385	0.709273943	1	Not Significant
5262	Dao	0.257788603	-1.445810657	5.973255348	-0.14412755	0.88539975	NA	NA	-2.078546522	5.889706567	-0.253602876	0.799802375	NA	NA
5263	Dap	618.327021	-1.323410301	0.25111915	-2.940876074	0.003272854	0.093258369	Not Significant	-1.544536204	0.252499573	-3.800545851	0.000144378	0.006748332	Significant
5264	Dap3	224.9920484	0.416452145	0.172426091	0	1	1	Not Significant	0.398969731	0.175579832	0	1	1	Not Significant
5265	Dapk1	384.9089345	0.568158008	0.151561477	0	1	1	Not Significant	0.797696274	0.153438963	1.386846404	0.165488604	0.68302278	Not Significant
5266	Dapk2	131.3835103	-0.06631896	0.181135361	0	1	1	Not Significant	-0.056172024	0.183488229	0	1	1	Not Significant
5267	Dapk3	146.6243018	0.292930863	0.24478002	0	1	1	Not Significant	0.53016641	0.246235125	0	1	1	Not Significant
5268	Dapl1	49.09735801	-1.358648512	0.408443968	-1.894381047	0.05817445	NA	NA	-2.171643811	0.422207981	-3.758204211	0.000171137	0.007462229	Significant
5269	Dapp1	195.3540468	0.633647498	0.271461056	0.179574554	0.857486583	1	Not Significant	0.741624303	0.273364638	0.573315937	0.566430796	1	Not Significant
5270	Dars	337.1850484	0.73830651	0.187990764	0.816032165	0.41448174	1	Not Significant	0.736361931	0.189428108	0.799574745	0.423957224	1	Not Significant
5271	Dars2	61.21649825	0.670646567	0.279364523	0.306934346	0.758893346	NA	NA	0.971619688	0.284162865	1.360908605	0.173542574	0.705876372	Not Significant
5272	Daw1	4.566759364	0.134875066	1.103642532	0	1	NA	NA	0.672323568	1.115245405	0.078389535	0.937518198	NA	NA
5273	Daxx	208.3912578	-0.246695256	0.153942803	0	1	1	Not Significant	-0.123136742	0.156452088	0	1	1	Not Significant
5274	Dazap1	424.0636893	-0.045888877	0.131181361	0	1	1	Not Significant	0.040082443	0.132595118	0	1	1	Not Significant
5275	Dazap2	582.3104637	-0.913357625	0.190243233	-1.726514107	0.084254964	0.550656889	Not Significant	-1.14374416	0.191255954	-2.921970004	0.00347825	0.055087208	Not Significant
5276	Dazl	3.114380455	-4.141955274	1.822249579	-1.952013223	0.050936635	NA	NA	-0.457512012	1.359428912	0	1	NA	NA
5277	Dbf4	145.5075815	-0.635669868	0.223536538	-0.227121118	0.820329564	1	Not Significant	-0.662108968	0.221895874	-0.347951348	0.727876722	1	Not Significant
5278	Dbh	0.219883751	1.496698403	6.448609243	0.141394581	0.887558235	NA	NA	0.456652495	6.273957487	0	1	NA	NA
5279	Dbhos	0.325448669	0	6.451794079	0	1	NA	NA	-2.170698863	6.365588614	-0.249120539	0.803267543	NA	NA
5280	Dbi	206.754909	-1.374725092	0.376272214	-2.099078974	0.03580994	0.348556554	Not Significant	-1.667521035	0.378504206	-2.86026157	0.004232917	0.061727909	Not Significant
5281	Dbil5	1.010601807	-5.222600326	2.473709607	-1.874795778	0.060820824	NA	NA	-2.412455628	2.254186044	-0.810738596	0.417515804	NA	NA
5282	Dbn1	594.42657	0.186356659	0.215188085	0	1	1	Not Significant	0.245926525	0.216906117	0	1	1	Not Significant
5283	Dbndd1	124.5838371	-0.93856266	0.208261853	-1.698163415	0.089476923	0.571864482	Not Significant	-0.930480744	0.215961547	-1.600195725	0.10955517	0.518266498	Not Significant
5284	Dbndd2	282.1972398	-1.11218368	0.261971665	-2.012750805	0.044140852	0.393135178	Not Significant	-1.005379509	0.263685507	-1.594625028	0.110796112	0.52195356	Not Significant
5285	Dbnl	457.7967414	0.511824301	0.131570836	0	1	1	Not Significant	0.677707174	0.132757137	0.699074841	0.48450526	1	Not Significant
5286	Dbp	159.8506676	-0.717610619	0.227957251	-0.582173273	0.560449974	1	Not Significant	-0.764699735	0.22907932	-0.784879815	0.432524038	1	Not Significant
5287	Dbpht2	78.19075071	-1.146903622	0.31874543	-1.763173897	0.077871165	0.529278979	Not Significant	-1.039317617	0.32272936	-1.408045479	0.159117604	0.667231675	Not Significant
5288	Dbr1	68.09144892	0.671827621	0.27985931	0.31061186	0.75609571	1	Not Significant	0.831243183	0.285767066	0.862041895	0.388664464	1	Not Significant
5289	Dbt	154.7328113	0.846269358	0.223451221	1.169693131	0.242124483	1	Not Significant	0.673251679	0.225806692	0.391271303	0.695596708	1	Not Significant
5290	Dbx1	0.022816503	-1.446846639	6.447905008	-0.133678557	0.893656762	NA	NA	0	6.451794079	0	1	NA	NA
5291	Dbx2	1.226908729	0.624231081	2.138543149	0.01839153	0.985326509	NA	NA	-1.917803236	2.255209739	-0.591032937	0.554498352	NA	NA
5292	Dcaf10	276.2103239	-0.479445858	0.169299314	0	1	1	Not Significant	-0.586186292	0.172714043	-0.007447523	0.994057791	1	Not Significant
5293	Dcaf11	806.8566945	-0.42992818	0.163841983	0	1	1	Not Significant	-0.400310183	0.164323944	0	1	1	Not Significant
5294	Dcaf12	478.8548569	-0.923488674	0.178704631	-1.89468327	0.058134376	0.452340392	Not Significant	-1.095221924	0.180587557	-2.825897496	0.004714835	0.066348785	Not Significant
5295	Dcaf12l1	10.96864996	1.108595253	0.594449027	0.880975877	0.378330877	NA	NA	0.369565864	0.633287464	0	1	NA	NA
5296	Dcaf12l2	0.772581564	1.936746125	2.571274488	0.525749441	0.599062307	NA	NA	-0.288176591	2.686983407	0	1	NA	NA
5297	Dcaf13	87.35252247	0.752304891	0.262555267	0.637598679	0.523734956	1	Not Significant	0.668609034	0.267398803	0.313049396	0.754243134	1	Not Significant
5298	Dcaf15	78.59295658	0.768493243	0.372813603	0.492453178	0.622399014	1	Not Significant	1.027914617	0.373938138	1.184727022	0.236125395	0.865413978	Not Significant
5299	Dcaf17	197.6115037	0.195488853	0.243216637	0	1	1	Not Significant	0.222115806	0.246067056	0	1	1	Not Significant
5300	Dcaf4	85.05491225	-0.577471006	0.248171186	0	1	1	Not Significant	-0.551978881	0.252074443	0	1	1	Not Significant
5301	Dcaf5	560.9474899	0.303220234	0.176304879	0	1	1	Not Significant	0.262468636	0.178274765	0	1	1	Not Significant
5302	Dcaf6	512.4740367	-0.035223831	0.207173793	0	1	1	Not Significant	0.205679972	0.208512855	0	1	1	Not Significant
5303	Dcaf7	734.9251914	1.167753339	0.184112067	3.165753059	0.00154682	0.062670399	Not Significant	1.010192887	0.184797394	2.301400896	0.021368981	0.177242032	Not Significant
5304	Dcaf8	800.5208934	0.361384006	0.118169507	0	1	1	Not Significant	0.281173019	0.118879706	0	1	1	Not Significant
5305	Dcakd	216.8410589	-0.319372602	0.222003594	0	1	1	Not Significant	-0.04654505	0.223572028	0	1	1	Not Significant
5306	Dcbld1	53.48852205	-0.534141965	0.276557117	0	1	NA	NA	-0.294252073	0.287335982	0	1	1	Not Significant
5307	Dcbld2	260.864547	-0.422786564	0.140228149	0	1	1	Not Significant	-0.609953158	0.143799785	-0.1742225	0.861690603	1	Not Significant
5308	Dcc	33.9778924	0.698836558	0.406241239	0.280465269	0.779120568	NA	NA	-0.010402903	0.42479194	0	1	NA	NA
5309	Dcdc2a	1741.39468	1.017262031	0.237480519	1.820621047	0.068664481	0.496298258	Not Significant	0.836205585	0.237802548	1.05678256	0.290610835	0.98586967	Not Significant
5310	Dcdc2b	16.70145207	1.183041511	0.457416238	1.307652554	0.190991183	NA	NA	0.375455389	0.449656713	0	1	NA	NA
5311	Dcdc2c	0.108397732	0	6.451794079	0	1	NA	NA	0	6.451794079	0	1	NA	NA
5312	Dchs1	206.7090821	0.584150226	0.321026766	0	1	1	Not Significant	0.596929934	0.321646103	0.03740115	0.970165156	1	Not Significant
5313	Dck	166.2295401	-0.349683883	0.229797266	0	1	1	Not Significant	-0.340580018	0.233723002	0	1	1	Not Significant
5314	Dclk1	1008.222328	0.524325299	0.144480935	0	1	1	Not Significant	0.566791194	0.145868004	0	1	1	Not Significant
5315	Dclk2	129.0525288	0.018273683	0.186578556	0	1	1	Not Significant	0.017813181	0.192089131	0	1	1	Not Significant
5316	Dclk3	320.4296406	1.279673056	0.166334708	4.176957793	2.95E-05	0.006008313	Significant	1.247321986	0.16811738	3.940235018	8.14E-05	0.0044623	Significant
5317	Dclre1a	84.99726911	0.025552857	0.215601862	0	1	1	Not Significant	0.259923448	0.220478349	0	1	1	Not Significant
5318	Dclre1b	91.1793633	0.051963889	0.2953023	0	1	1	Not Significant	-0.13656978	0.30478386	0	1	1	Not Significant
5319	Dclre1c	83.54860377	-0.127151822	0.305184297	0	1	1	Not Significant	-0.650122923	0.315726278	-0.206580597	0.836337415	1	Not Significant
5320	Dcn	784.694236	0.873916083	0.36011884	0.802557519	0.42223053	1	Not Significant	0.816928976	0.360345067	0.643907735	0.519635266	1	Not Significant
5321	Dcp1a	256.0751214	0.360770961	0.201917993	0	1	1	Not Significant	0.229059092	0.205112183	0	1	1	Not Significant
5322	Dcp1b	188.7516675	-0.07884164	0.174392881	0	1	1	Not Significant	-0.379541812	0.179812048	0	1	1	Not Significant
5323	Dcp2	400.326489	-0.405879161	0.218279296	0	1	1	Not Significant	-0.673976036	0.219448646	-0.405908344	0.684809947	1	Not Significant
5324	Dcpp1	43.1690117	-0.884926542	0.773714052	-0.387774451	0.698182954	NA	NA	-1.15174453	0.781106878	-0.725693943	0.468026416	1	Not Significant
5325	Dcpp2	26.56944603	-1.18041461	0.547692811	-1.087315002	0.276897621	NA	NA	-1.439551031	0.562686828	-1.518875135	0.128793929	NA	NA
5326	Dcpp3	116.8586922	-1.186226029	0.529459191	-1.135736311	0.256066939	1	Not Significant	-1.385438203	0.532594895	-1.503090268	0.132815768	0.589748955	Not Significant
5327	Dcps	82.28330652	0.266755674	0.379485122	0	1	1	Not Significant	0.17513977	0.382208221	0	1	1	Not Significant
5328	Dcst1	1.444111183	0.606809293	1.904808549	0.011502097	0.990822856	NA	NA	2.447228393	2.099804528	0.886905599	0.375129727	NA	NA
5329	Dcstamp	15.82135241	0.976569175	0.461048273	0.849518798	0.395592675	NA	NA	0.413791743	0.471343771	0	1	NA	NA
5330	Dct	0.760046261	0.004682534	3.144469362	0	1	NA	NA	2.815965083	2.983963937	0.747685002	0.45465018	NA	NA
5331	Dctd	23.2735309	-1.483783087	0.400455859	-2.244649609	0.024790635	NA	NA	-1.341989308	0.39455577	-1.91883978	0.055004614	NA	NA
5332	Dctn1	1773.705513	1.347233996	0.138326568	5.511117693	3.57E-08	5.28E-05	Significant	1.408846104	0.138897607	5.932039576	2.99E-09	4.51E-06	Significant
5333	Dctn2	829.3155143	0.703177011	0.167083005	0.707893724	0.479011257	1	Not Significant	0.777735474	0.167578988	1.150713919	0.249849948	0.897170098	Not Significant
5334	Dctn3	147.4079242	-1.267477345	0.3241091	-2.106011046	0.035203393	0.346346711	Not Significant	-1.480652403	0.326475265	-2.743706796	0.006074977	0.078536763	Not Significant
5335	Dctn4	445.5778508	0.585741539	0.175770377	0.004787717	0.996179969	1	Not Significant	0.609055119	0.176973914	0.136489713	0.891434157	1	Not Significant
5336	Dctn5	178.1087905	-1.080765488	0.193725259	-2.559632599	0.010478287	0.174727969	Not Significant	-1.286901797	0.198312129	-3.539883312	0.000400304	0.013154403	Significant
5337	Dctn6	180.4746286	-0.905554817	0.287708681	-1.114512138	0.26505954	1	Not Significant	-1.012193171	0.290610222	-1.470330839	0.141472173	0.615052056	Not Significant
5338	Dctpp1	59.74600229	-0.819271421	0.305938278	-0.766074196	0.443632156	NA	NA	-1.458617303	0.325996548	-2.680142804	0.007359076	0.089244071	Not Significant
5339	Dcun1d1	274.8115191	-0.465217518	0.260628132	0	1	1	Not Significant	-0.655078853	0.264734232	-0.265091719	0.790938806	1	Not Significant
5340	Dcun1d2	128.5280087	-0.394319377	0.181518088	0	1	1	Not Significant	-0.601171628	0.186259205	-0.087360129	0.93038526	1	Not Significant
5341	Dcun1d3	195.7927455	-0.699202499	0.218364558	-0.523448037	0.600662503	1	Not Significant	-0.854057274	0.226704835	-1.187258638	0.235125618	0.863463749	Not Significant
5342	Dcun1d4	198.1947396	-0.64848902	0.250538183	-0.253809698	0.799642581	1	Not Significant	-0.722529535	0.254583426	-0.540606812	0.588778621	1	Not Significant
5343	Dcun1d5	272.8765606	-0.939621102	0.185497545	-1.912268444	0.055841771	0.444847043	Not Significant	-1.088019513	0.188706897	-2.666142682	0.007672712	0.091909128	Not Significant
5344	Dcx	1942.007933	0.525524696	0.320676861	0	1	1	Not Significant	0.394929025	0.320958822	0	1	1	Not Significant
5345	Dcxr	190.0979476	-0.790304307	0.31480083	-0.652489726	0.514085299	1	Not Significant	-0.773773479	0.315504953	-0.598638713	0.549413835	1	Not Significant
5346	Dda1	260.2167391	-0.980390522	0.302931677	-1.305543635	0.191707799	0.878495832	Not Significant	-1.120837878	0.305157167	-1.756268366	0.079042596	0.420676835	Not Significant
5347	Ddah1	42.43354717	-0.423232124	0.404838757	0	1	NA	NA	-0.428151035	0.409492401	0	1	1	Not Significant
5348	Ddah2	264.0655732	-0.96957954	0.181528065	-2.119118823	0.034080426	0.341144843	Not Significant	-0.944940401	0.182526158	-1.972541395	0.048547836	0.306355155	Not Significant
5349	Ddb1	1056.876668	0.898786958	0.253742836	1.237027865	0.216076738	0.938842991	Not Significant	0.832866268	0.254108321	0.975828996	0.329149213	1	Not Significant
5350	Ddb2	52.13689756	-0.112384747	0.36162884	0	1	NA	NA	-0.169104752	0.38126998	0	1	1	Not Significant
5351	Ddc	2.623706849	-0.186784162	1.143434501	0	1	NA	NA	-0.120409955	1.225373591	0	1	NA	NA
5352	Ddhd1	254.827752	-0.288755727	0.121776118	0	1	1	Not Significant	0.033469831	0.125995417	0	1	1	Not Significant
5353	Ddhd2	304.2981802	0.115778075	0.178254954	0	1	1	Not Significant	0.280774202	0.181180178	0	1	1	Not Significant
5354	Ddi2	327.4516599	0.006786333	0.166375013	0	1	1	Not Significant	0.169609407	0.16792333	0	1	1	Not Significant
5355	Ddias	31.96706212	-0.174205675	0.370746542	0	1	NA	NA	-1.062238972	0.384532331	-1.241349384	0.214476709	NA	NA
5356	Ddit3	310.9432096	-1.163544624	0.262908077	-2.20093894	0.027740347	0.306415941	Not Significant	-1.162548866	0.266777298	-2.165284947	0.03036587	0.223195085	Not Significant
5357	Ddit4	145.1247292	0.127327123	0.197525691	0	1	1	Not Significant	0.061930619	0.201119629	0	1	1	Not Significant
5358	Ddit4l	40.97631098	-0.952974997	0.291436889	-1.262966394	0.206601257	NA	NA	-0.41732002	0.292455033	0	1	1	Not Significant
5359	Ddn	7.48861839	-0.438637891	0.957458087	0	1	NA	NA	0.402446574	1.02408695	0	1	NA	NA
5360	Ddo	60.27617851	0.651081143	0.345409069	0.191602217	0.848053806	NA	NA	0.609671622	0.352012419	0.070371443	0.94389802	1	Not Significant
5361	Ddost	591.9729428	0.34037562	0.30393778	0	1	1	Not Significant	0.383658458	0.30417411	0	1	1	Not Significant
5362	Ddr1	431.8391676	0.74814765	0.145558127	1.121528927	0.262062785	1	Not Significant	0.902733297	0.145853208	2.179131342	0.029321913	0.217881864	Not Significant
5363	Ddr2	435.4104031	0.382141687	0.186564053	0	1	1	Not Significant	0.371004037	0.188289057	0	1	1	Not Significant
5364	Ddrgk1	637.3910844	-0.641781833	0.133887104	-0.424849227	0.67094659	1	Not Significant	-0.599073682	0.134844103	-0.105111622	0.916287237	1	Not Significant
5365	Ddt	122.2915116	-1.332619845	0.369726762	-2.02235792	0.043139389	0.38840429	Not Significant	-1.348566529	0.371193263	-2.057328633	0.039654625	0.268717188	Not Significant
5366	Ddx1	523.505285	0.695517318	0.224881036	0.491892601	0.622795269	1	Not Significant	0.765576009	0.225974426	0.799541841	0.423976295	1	Not Significant
5367	Ddx10	184.2439454	0.777127353	0.307679952	0.624763987	0.53212597	1	Not Significant	0.773658143	0.309962584	0.608970736	0.542543836	1	Not Significant
5368	Ddx11	34.06381282	0.54808481	0.366462773	0	1	NA	NA	1.060155683	0.377989528	1.257324998	0.208635975	NA	NA
5369	Ddx17	1485.831625	0.447548798	0.261283915	0	1	1	Not Significant	0.414301435	0.261677273	0	1	1	Not Significant
5370	Ddx18	75.16153173	0.96442333	0.262970846	1.443214471	0.148960064	0.760807318	Not Significant	1.069625053	0.268697923	1.803977672	0.071234807	0.395530284	Not Significant
5371	Ddx19a	389.6337637	0.510652228	0.143359142	0	1	1	Not Significant	0.639156438	0.145357113	0.373263039	0.708952683	1	Not Significant
5372	Ddx19b	248.3197657	-0.017014533	0.257269685	0	1	1	Not Significant	0.005357499	0.258986147	0	1	1	Not Significant
5373	Ddx20	117.1472255	0.79751776	0.184873206	1.150073415	0.250113635	1	Not Significant	0.854788796	0.188482961	1.431900237	0.152172374	0.647793447	Not Significant
5374	Ddx21	460.8032438	0.781516706	0.15560738	1.26354358	0.206393895	0.914061244	Not Significant	0.865842867	0.157089024	1.78843092	0.073706512	0.402946749	Not Significant
5375	Ddx23	632.6062526	0.827634362	0.106295482	2.283581182	0.022396157	0.268244501	Not Significant	1.020680307	0.107315548	4.060737838	4.89E-05	0.003241481	Significant
5376	Ddx24	504.7826779	0.693049811	0.165542225	0.6533065	0.513558703	1	Not Significant	0.780649467	0.16700944	1.172086238	0.241162435	0.876483177	Not Significant
5377	Ddx25	9.995179784	-0.111543256	0.561182494	0	1	NA	NA	-0.690758748	0.606856713	-0.174437797	0.861521412	NA	NA
5378	Ddx26b	105.422151	-0.364397796	0.219248615	0	1	1	Not Significant	-0.285312982	0.228103101	0	1	1	Not Significant
5379	Ddx27	249.7201181	0.814394337	0.140634928	1.63184452	0.102712244	0.619378717	Not Significant	0.975912949	0.143524452	2.724364681	0.006442533	0.081625065	Not Significant
5380	Ddx28	51.40721581	1.095157594	0.320448499	1.592323246	0.111312092	NA	NA	1.055491633	0.322469731	1.459335832	0.144472698	0.623824109	Not Significant
5381	Ddx31	52.26122073	0.534282346	0.288301657	0	1	NA	NA	0.433412229	0.297012102	0	1	1	Not Significant
5382	Ddx39	151.8721514	0.790309287	0.193748654	1.060184329	0.289060749	1	Not Significant	0.815126024	0.19503249	1.180449598	0.237821445	0.869129283	Not Significant
5383	Ddx39b	739.9306077	1.11055827	0.274736758	1.913316125	0.055707595	0.444119394	Not Significant	1.122747993	0.275345679	1.953355491	0.050777486	0.315465305	Not Significant
5384	Ddx3x	2266.541611	0.90442964	0.107642049	2.968446285	0.002993094	0.088142727	Not Significant	0.873508552	0.108175487	2.66796628	0.007631192	0.0915743	Not Significant
5385	Ddx3y	175.4180087	0.433035432	0.264663508	0	1	1	Not Significant	0.308734764	0.261711552	0	1	1	Not Significant
5386	Ddx4	3.823353551	0.709029742	1.006057104	0.123382402	0.901804292	NA	NA	-0.741503453	1.04210566	-0.150275983	0.880546881	NA	NA
5387	Ddx41	249.1634554	-0.37760541	0.154131073	0	1	1	Not Significant	-0.105665194	0.156829613	0	1	1	Not Significant
5388	Ddx42	635.4963772	0.604896339	0.186548169	0.107191291	0.914637225	1	Not Significant	0.601181853	0.188292094	0.086471253	0.931091807	1	Not Significant
5389	Ddx43	0.502603636	-2.41518817	4.341499426	-0.421579733	0.673331802	NA	NA	0.047031436	4.170954683	0	1	NA	NA
5390	Ddx46	546.3714051	1.151973578	0.16162893	3.508490569	0.000450657	0.030550435	Significant	0.973577191	0.163375802	2.379037688	0.017357901	0.154673186	Not Significant
5391	Ddx47	140.7996902	0.499183981	0.31162315	0	1	1	Not Significant	0.670168787	0.313023748	0.272403573	0.785311725	1	Not Significant
5392	Ddx49	144.6899055	0.96602248	0.206138468	1.848866367	0.064477111	0.478889275	Not Significant	1.1198542	0.209035179	2.55915872	0.010492582	0.112380589	Not Significant
5393	Ddx5	5627.824612	0.649350803	0.236630036	0.272369495	0.785337926	1	Not Significant	0.618452958	0.236788229	0.14170028	0.887316754	1	Not Significant
5394	Ddx50	809.7303256	-0.282009125	0.228403522	0	1	1	Not Significant	-0.418464599	0.229481687	0	1	1	Not Significant
5395	Ddx51	110.0969604	0.814297502	0.205059193	1.118689186	0.26327276	1	Not Significant	0.924610464	0.207292202	1.638800019	0.101254915	0.491996083	Not Significant
5396	Ddx52	158.1427791	0.587538621	0.205176509	0.012860247	0.98973929	1	Not Significant	0.53606839	0.209113108	0	1	1	Not Significant
5397	Ddx54	268.7585163	0.787304823	0.273007555	0.741389093	0.458457556	1	Not Significant	1.26190032	0.274521183	2.466113228	0.013658815	0.131732378	Not Significant
5398	Ddx55	91.107614	1.006525934	0.248289568	1.698121821	0.089484772	0.571864482	Not Significant	0.55481964	0.252081385	0	1	1	Not Significant
5399	Ddx56	99.0247711	0.839711499	0.218424065	1.166590776	0.24337567	1	Not Significant	1.031894148	0.221944225	2.01399315	0.044010253	0.288310474	Not Significant
5400	Ddx58	258.8740336	-0.186983983	0.3050004	0	1	1	Not Significant	-0.09776139	0.308254933	0	1	1	Not Significant
5401	Ddx59	71.30405475	-0.566156991	0.208816608	0	1	1	Not Significant	-0.373349947	0.215717018	0	1	1	Not Significant
5402	Ddx6	2015.811862	0.336296001	0.11860713	0	1	1	Not Significant	0.173321537	0.119175404	0	1	1	Not Significant
5403	Ddx60	12.96330433	0.062861202	0.574886871	0	1	NA	NA	0.869386218	0.599647668	0.474422287	0.635198803	NA	NA
5404	Deaf1	429.4601518	-0.283189597	0.240689002	0	1	1	Not Significant	-0.318193997	0.242371667	0	1	1	Not Significant
5405	Dear1	0.045292947	2.470845877	6.370639982	0.296037114	0.767201738	NA	NA	0	6.451794079	0	1	NA	NA
5406	Deb1	76.58393876	-1.70782642	0.389044981	-2.886366552	0.00389718	0.100875028	Not Significant	-1.333843262	0.391931329	-1.910904299	0.05601688	0.338289223	Not Significant
5407	Decr1	87.2608283	0.746089724	0.33579142	0.48002931	0.631206552	1	Not Significant	0.862606677	0.337830443	0.822029759	0.41105996	1	Not Significant
5408	Decr2	152.7559701	-0.722547402	0.219111753	-0.628206384	0.529868749	1	Not Significant	-0.901817262	0.222980111	-1.421280399	0.155235259	0.657120825	Not Significant
5409	Dedd	164.4612735	-0.436287546	0.222906827	0	1	1	Not Significant	-0.572461018	0.22661321	0	1	1	Not Significant
5410	Dedd2	170.5885459	-0.086228876	0.33062612	0	1	1	Not Significant	-0.401041482	0.333491486	0	1	1	Not Significant
5411	Def6	67.32542386	-0.003848525	0.273462483	0	1	1	Not Significant	0.255406595	0.272445081	0	1	1	Not Significant
5412	Def8	288.0861419	-0.547568036	0.293564658	0	1	1	Not Significant	-0.622285223	0.294489193	-0.126949388	0.898980457	1	Not Significant
5413	Defa-rs1	0.027686744	0	6.451794079	0	1	NA	NA	1.753020752	6.444451027	0.181259932	0.856163555	NA	NA
5414	Defa22	0.068449509	-3.037377957	6.341966539	-0.386706228	0.698973705	NA	NA	0	6.451794079	0	1	NA	NA
5415	Defb1	1.738554806	-3.495597757	1.677103625	-1.735550334	0.082643374	NA	NA	-0.604458559	1.500248681	-0.013036878	0.989598371	NA	NA
5416	Defb15	0.071664045	0	6.451794079	0	1	NA	NA	0	6.451794079	0	1	NA	NA
5417	Defb20	0.21427308	0	6.451794079	0	1	NA	NA	0	6.451794079	0	1	NA	NA
5418	Defb25	0.650732752	-0.549288846	4.069015553	0	1	NA	NA	-0.41805779	4.214348316	0	1	NA	NA
5419	Defb26	0.140635608	0	6.451794079	0	1	NA	NA	0	6.451794079	0	1	NA	NA
5420	Defb28	0.086296094	0	6.451794079	0	1	NA	NA	0	6.451794079	0	1	NA	NA
5421	Defb29	0.144653565	-2.415229796	6.37063995	-0.287307054	0.773877222	NA	NA	0	6.451794079	0	1	NA	NA
5422	Defb30	0.04930152	-1.402801189	6.450293753	-0.126800611	0.899098212	NA	NA	1.753012574	6.444451447	0.181258651	0.85616456	NA	NA
5423	Defb33	0.022816503	-1.446846639	6.447905008	-0.133678557	0.893656762	NA	NA	0	6.451794079	0	1	NA	NA
5424	Defb42	0.195003014	0	6.451794079	0	1	NA	NA	0	6.451794079	0	1	NA	NA
5425	Defb45	0.283304219	-0.039242551	6.288131978	0	1	NA	NA	-1.158302289	6.442123799	-0.089008269	0.929075338	NA	NA
5426	Degs1	224.8726092	0.196431342	0.258130476	0	1	1	Not Significant	0.271043712	0.259561488	0	1	1	Not Significant
5427	Degs2	1.174068028	-1.572327256	1.804154405	-0.54730751	0.584167485	NA	NA	0.861539072	1.657536228	0.166897753	0.867450501	NA	NA
5428	Dek	804.3363401	-0.684597375	0.189819937	-0.525220777	0.599429723	1	Not Significant	-0.651150642	0.190453139	-0.347857968	0.727946853	1	Not Significant
5429	Dennd1a	388.721098	0.005703225	0.242467804	0	1	1	Not Significant	0.359217293	0.243794239	0	1	1	Not Significant
5430	Dennd1b	256.2577661	-0.24805268	0.194777327	0	1	1	Not Significant	-0.399642199	0.196938203	0	1	1	Not Significant
5431	Dennd1c	52.85928435	-0.517854345	0.369196118	0	1	NA	NA	-0.542832109	0.369054107	0	1	1	Not Significant
5432	Dennd2a	324.838091	0.143766866	0.197809098	0	1	1	Not Significant	0.204763985	0.199822036	0	1	1	Not Significant
5433	Dennd2c	32.96322041	0.23677263	0.325572232	0	1	NA	NA	-0.088503195	0.338604314	0	1	NA	NA
5434	Dennd2d	139.7470212	-0.410102641	0.212840354	0	1	1	Not Significant	-0.236057159	0.213347071	0	1	1	Not Significant
5435	Dennd3	76.81414907	0.692273375	0.278342718	0.385759597	0.699674721	1	Not Significant	0.451717617	0.282507165	0	1	1	Not Significant
5436	Dennd4a	559.529822	0.611781663	0.16568797	0.162242698	0.871114737	1	Not Significant	0.619358862	0.166797055	0.20659155	0.83632886	1	Not Significant
5437	Dennd4b	50.46327261	0.275587665	0.306590831	0	1	NA	NA	0.534083789	0.313245998	0	1	1	Not Significant
5438	Dennd4c	305.0600769	0.511200125	0.274173884	0	1	1	Not Significant	0.4825837	0.275785705	0	1	1	Not Significant
5439	Dennd5a	1147.408518	-0.425748914	0.2004131	0	1	1	Not Significant	-0.612282186	0.20065706	-0.13646261	0.891455581	1	Not Significant
5440	Dennd5b	298.7176043	0.182258184	0.170846913	0	1	1	Not Significant	0.171096615	0.173797475	0	1	1	Not Significant
5441	Dennd6a	406.1988047	-0.848713089	0.186696878	-1.413055705	0.157639346	0.781939405	Not Significant	-0.954300663	0.188128575	-1.963554249	0.049581807	0.310626804	Not Significant
5442	Dennd6b	70.61472622	0.055676909	0.317360335	0	1	1	Not Significant	-0.152706211	0.323616539	0	1	1	Not Significant
5443	Denr	389.9751141	-1.252045811	0.229228512	-2.910396292	0.003609707	0.097114283	Not Significant	-1.310206596	0.231318554	-3.135531424	0.00171543	0.034365601	Significant
5444	Depdc1a	20.04634057	-0.365949533	0.445975726	0	1	NA	NA	-0.571688533	0.46782123	0	1	NA	NA
5445	Depdc1b	14.39763664	1.048640908	0.508889489	0.911280186	0.362147763	NA	NA	0.495379209	0.514248154	0	1	NA	NA
5446	Depdc5	197.630418	0.538747285	0.200013219	0	1	1	Not Significant	0.585946706	0.202263898	0.005174953	0.995871004	1	Not Significant
5447	Depdc7	72.19820828	-0.477485439	0.239609867	0	1	1	Not Significant	0.145642933	0.24306351	0	1	1	Not Significant
5448	Deptor	148.628657	0.609203126	0.264574553	0.091857382	0.926811353	1	Not Significant	0.606173008	0.265430668	0.080145253	0.936121732	1	Not Significant
5449	Dera	97.87161568	-0.192187107	0.311124509	0	1	1	Not Significant	0.160968603	0.311757239	0	1	1	Not Significant
5450	Derl1	250.371645	-0.144572858	0.221117065	0	1	1	Not Significant	-0.199791095	0.222752665	0	1	1	Not Significant
5451	Derl2	194.3921187	-0.944475533	0.22284945	-1.613535656	0.106628183	0.635236942	Not Significant	-1.006837285	0.229364926	-1.839589398	0.065828542	0.375455193	Not Significant
5452	Derl3	26.69837139	-0.503522673	0.363873074	0	1	NA	NA	-0.509968784	0.362081893	0	1	NA	NA
5453	Des	12.61166736	1.190269784	0.591912798	1.022734745	0.306433279	NA	NA	1.351619015	0.582897523	1.315358164	0.188389559	NA	NA
5454	Desi1	147.7362343	-1.07612141	0.290182623	-1.692800916	0.090493368	0.575473461	Not Significant	-1.324398076	0.295926103	-2.498928169	0.012456956	0.124661363	Not Significant
5455	Desi2	236.134422	-0.856216659	0.204297195	-1.328048868	0.184161964	0.857328495	Not Significant	-1.144067834	0.208792259	-2.67810615	0.007403975	0.08956062	Not Significant
5456	Det1	66.12123297	-0.692293433	0.321369977	-0.334173821	0.738248398	NA	NA	-0.581512057	0.321282437	0	1	1	Not Significant
5457	Dexi	85.47953473	-0.938903404	0.226481397	-1.563057316	0.118039114	0.669017318	Not Significant	-0.822117756	0.231733428	-1.023666537	0.305992806	1	Not Significant
5458	Dffa	124.6405067	-0.706718885	0.193648271	-0.629072929	0.529301312	1	Not Significant	-0.243634136	0.20092693	0	1	1	Not Significant
5459	Dffb	33.3931617	-0.761207395	0.326198806	-0.540490619	0.588858729	NA	NA	-0.325513034	0.343230125	0	1	NA	NA
5460	Dfna5	7.141517402	0.797052221	0.611765942	0.346786584	0.728751657	NA	NA	0.793917894	0.711785636	0.293652869	0.769023172	NA	NA
5461	Dfnb59	2.304980621	-0.557093211	1.290062198	0	1	NA	NA	-0.027367343	1.41272316	0	1	NA	NA
5462	Dgat1	39.0047531	-0.33337549	0.316160654	0	1	NA	NA	-0.349823428	0.324570852	0	1	1	Not Significant
5463	Dgat2	102.299568	-0.676840105	0.196333983	-0.468284213	0.639581357	1	Not Significant	-0.658870333	0.198256654	-0.37310391	0.709071109	1	Not Significant
5464	Dgat2l6	0.022147148	1.460763787	6.450570578	0.135780824	0.891994551	NA	NA	0	6.451794079	0	1	NA	NA
5465	Dgcr14	130.9348415	0.324966859	0.154003668	0	1	1	Not Significant	0.414058528	0.158712159	0	1	1	Not Significant
5466	Dgcr2	448.5468813	-0.306038125	0.190483859	0	1	1	Not Significant	-0.390293809	0.191387424	0	1	1	Not Significant
5467	Dgcr6	235.0622982	-0.861900105	0.310351678	-0.892536194	0.372105602	1	Not Significant	-0.736817317	0.312041843	-0.486849186	0.626365211	1	Not Significant
5468	Dgcr8	263.9147454	0.552279503	0.141971103	0	1	1	Not Significant	0.549771566	0.145909724	0	1	1	Not Significant
5469	Dgka	159.7198446	0.389474857	0.247954863	0	1	1	Not Significant	0.464771562	0.252016436	0	1	1	Not Significant
5470	Dgkb	20.06792169	0.050025326	0.409971497	0	1	NA	NA	0.250140711	0.44643067	0	1	NA	NA
5471	Dgkd	510.0360475	0.011735548	0.131798899	0	1	1	Not Significant	0.160111729	0.133301852	0	1	1	Not Significant
5472	Dgke	133.1976945	0.484388256	0.23592052	0	1	1	Not Significant	0.319261557	0.240423842	0	1	1	Not Significant
5473	Dgkeos	0.121837062	-1.402793656	6.450294168	-0.126799435	0.899099143	NA	NA	0	6.451794079	0	1	NA	NA
5474	Dgkg	35.03220378	0.13608882	0.33271258	0	1	NA	NA	-0.274632982	0.352909703	0	1	NA	NA
5475	Dgkh	42.63424302	0.201650737	0.327846741	0	1	NA	NA	0.399117463	0.334027188	0	1	1	Not Significant
5476	Dgki	100.0041785	0.508029595	0.486746064	0	1	1	Not Significant	0.476245979	0.489688752	0	1	1	Not Significant
5477	Dgkk	10.31691197	-0.380897268	0.581410992	0	1	NA	NA	-0.596317467	0.60743371	-0.018796235	0.985003657	NA	NA
5478	Dgkq	55.95550072	0.264968658	0.333934416	0	1	NA	NA	0.379336084	0.3396167	0	1	1	Not Significant
5479	Dgkz	284.6910716	-0.18484822	0.214420299	0	1	1	Not Significant	-0.177008268	0.214873543	0	1	1	Not Significant
5480	Dguok	52.8375689	-0.299455317	0.252174946	0	1	NA	NA	-0.701375796	0.267574257	-0.435302699	0.663342726	1	Not Significant
5481	Dhcr24	379.9142334	-0.013812763	0.218652494	0	1	1	Not Significant	0.270646177	0.220001174	0	1	1	Not Significant
5482	Dhcr7	68.05302799	0.485372969	0.230998683	0	1	1	Not Significant	0.715270967	0.235593226	0.553373154	0.580007918	1	Not Significant
5483	Dhdds	178.7817008	0.537095028	0.209747235	0	1	1	Not Significant	0.331581413	0.212092023	0	1	1	Not Significant
5484	Dhdh	330.4873356	0.084780907	0.219114331	0	1	1	Not Significant	-0.007028798	0.221241607	0	1	1	Not Significant
5485	Dhfr	88.19394478	-0.540559126	0.200699881	0	1	1	Not Significant	-0.490840508	0.208535831	0	1	1	Not Significant
5486	Dhh	9.596321208	0.165326419	0.608939001	0	1	NA	NA	0.003950429	0.626121234	0	1	NA	NA
5487	Dhodh	52.10805115	0.128713366	0.342691429	0	1	NA	NA	0.422036792	0.346381923	0	1	1	Not Significant
5488	Dhps	92.58043315	-0.999474337	0.222499525	-1.863259427	0.062425775	0.471589803	Not Significant	-0.998720193	0.227865601	-1.816071367	0.069359425	0.389239027	Not Significant
5489	Dhrs1	198.2567458	0.263516431	0.301485124	0	1	1	Not Significant	0.25088072	0.302387698	0	1	1	Not Significant
5490	Dhrs11	38.05639036	-0.014431852	0.344380156	0	1	NA	NA	0.311634251	0.34826132	0	1	1	Not Significant
5491	Dhrs13	50.73971267	-0.339057771	0.269181383	0	1	NA	NA	-0.109242866	0.278327474	0	1	1	Not Significant
5492	Dhrs2	0.808294488	3.031208771	2.711949145	0.902048173	0.367031278	NA	NA	0.907745559	2.515255787	0.128354961	0.897868072	NA	NA
5493	Dhrs3	199.6167794	0.482251328	0.240796135	0	1	1	Not Significant	0.348179068	0.241054687	0	1	1	Not Significant
5494	Dhrs4	137.5183819	0.158001257	0.228713742	0	1	1	Not Significant	0.600790699	0.229507553	0.06923824	0.944799985	1	Not Significant
5495	Dhrs7	192.9541647	-0.263210893	0.19451502	0	1	1	Not Significant	0.097951486	0.196702068	0	1	1	Not Significant
5496	Dhrs7b	68.88528713	-0.404514809	0.247568519	0	1	1	Not Significant	-0.673277562	0.25407031	-0.347846871	0.727955187	1	Not Significant
5497	Dhrs7c	0.342981886	0	6.451794079	0	1	NA	NA	-0.06814891	6.250193214	0	1	NA	NA
5498	Dhrs9	40.03160097	0.356242139	0.302070993	0	1	NA	NA	0.33620863	0.317926005	0	1	1	Not Significant
5499	Dhtkd1	17.22112512	0.452314721	0.426084756	0	1	NA	NA	-0.172236167	0.445110265	0	1	NA	NA
5500	Dhx15	848.1620055	0.672183004	0.200000827	0.436413215	0.662536953	1	Not Significant	0.658170676	0.200947026	0.364626826	0.715389987	1	Not Significant
5501	Dhx16	332.9056089	0.615972943	0.231128261	0.134440259	0.893054449	1	Not Significant	1.068187253	0.232172911	2.081583296	0.037380548	0.257164526	Not Significant
5502	Dhx29	183.7164887	0.707783109	0.170757247	0.719636275	0.471748971	1	Not Significant	0.677097309	0.174867338	0.527241455	0.598025924	1	Not Significant
5503	Dhx30	379.5795462	0.895460875	0.18043541	1.721174764	0.085219116	0.553817461	Not Significant	1.160984561	0.181868286	3.167592183	0.00153707	0.032071039	Significant
5504	Dhx32	350.1632587	-0.264952941	0.184400814	0	1	1	Not Significant	0.168924685	0.185469735	0	1	1	Not Significant
5505	Dhx33	202.6393291	0.385631985	0.170037391	0	1	1	Not Significant	0.406428144	0.174465923	0	1	1	Not Significant
5506	Dhx34	85.69044556	0.662133068	0.228045952	0.338673268	0.734855881	1	Not Significant	0.879854099	0.229752339	1.2837915	0.199214918	0.772269983	Not Significant
5507	Dhx35	61.14645052	0.533439461	0.252576754	0	1	NA	NA	0.546512022	0.258132847	0	1	1	Not Significant
5508	Dhx36	323.6275361	0.607499354	0.130587428	0.173059186	0.862604906	1	Not Significant	0.580075226	0.134650463	0	1	1	Not Significant
5509	Dhx37	217.3231752	0.938213812	0.215326481	1.640828431	0.100833035	0.613517797	Not Significant	1.159718888	0.217741872	2.63990974	0.008292811	0.097192712	Not Significant
5510	Dhx38	242.8937277	1.164301204	0.215234752	2.691950063	0.007103558	0.144750696	Not Significant	1.009479301	0.21673446	1.958983822	0.050114681	0.312665835	Not Significant
5511	Dhx40	296.6548098	0.595667172	0.153404835	0.070187958	0.944044059	1	Not Significant	0.615143905	0.155731158	0.194205867	0.846014689	1	Not Significant
5512	Dhx57	193.3690717	0.51064009	0.185962619	0	1	1	Not Significant	0.359285721	0.190886331	0	1	1	Not Significant
5513	Dhx58	6.87809268	0.185777486	0.750559249	0	1	NA	NA	0.769587477	0.745407566	0.247767108	0.804314605	NA	NA
5514	Dhx8	236.8900723	0.97777799	0.218347187	1.799327006	0.071966969	0.507783264	Not Significant	0.812599636	0.220952454	1.030536805	0.302758084	1	Not Significant
5515	Dhx9	933.2656327	0.77150681	0.25109239	0.743179872	0.457372788	1	Not Significant	0.633765385	0.25182353	0.194046144	0.846139751	1	Not Significant
5516	Diablo	187.8708236	-1.116117305	0.17330844	-3.065155432	0.002175569	0.073025896	Not Significant	-1.025018621	0.176728464	-2.490366353	0.012761148	0.126458048	Not Significant
5517	Diap1	607.0525982	0.997798772	0.14126879	2.922788334	0.003469123	0.096207859	Not Significant	1.037739979	0.142788796	3.17139714	0.001517076	0.031948596	Significant
5518	Diap2	214.2544877	0.385104274	0.188944329	0	1	1	Not Significant	0.414352263	0.194629203	0	1	1	Not Significant
5519	Diap3	57.53731209	0.651187751	0.403785704	0.16416567	0.869600726	NA	NA	0.359977763	0.409025374	0	1	1	Not Significant
5520	Dicer1	875.1659366	0.818660837	0.14097918	1.658123115	0.097292619	0.600666099	Not Significant	0.841439475	0.141790277	1.80928819	0.070406243	0.392737876	Not Significant
5521	Dido1	690.1525747	0.478408144	0.346432694	0	1	1	Not Significant	0.481470825	0.34693872	0	1	1	Not Significant
5522	Diexf	69.28602318	0.481804255	0.291948817	0	1	1	Not Significant	0.124585856	0.299177589	0	1	1	Not Significant
5523	Dimt1	57.95229095	-0.151118748	0.253813003	0	1	NA	NA	0.065120667	0.263862409	0	1	1	Not Significant
5524	Dio1	8.016521587	-1.914580378	0.74870544	-1.77597264	0.075737427	NA	NA	-1.400633127	0.703405141	-1.159691733	0.246174337	NA	NA
5525	Dio2	425.7135865	-0.281079786	0.2217989	0	1	1	Not Significant	-0.593221719	0.224198835	-0.037117583	0.970391253	1	Not Significant
5526	Dio3	3.735391372	-0.42684169	0.969411933	0	1	NA	NA	-1.342477381	0.947223122	-0.799787678	0.423833823	NA	NA
5527	Dio3os	2.503007912	-1.574183303	1.447652256	-0.683370815	0.494372557	NA	NA	0.989963345	1.265357568	0.320117692	0.748879114	NA	NA
5528	Dip2a	190.3367911	0.463150746	0.157035048	0	1	1	Not Significant	0.72824459	0.160201643	0.89477603	0.370906826	1	Not Significant
5529	Dip2b	293.6876483	1.012199539	0.154678848	2.762494977	0.005736144	0.127104908	Not Significant	0.737467615	0.156451103	0.975177625	0.329472159	1	Not Significant
5530	Dip2c	442.1547408	0.559706084	0.197578084	0	1	1	Not Significant	0.737730167	0.198907543	0.768347773	0.442280599	1	Not Significant
5531	Diras1	348.9941576	-0.902912349	0.371471682	-0.856087731	0.391949255	1	Not Significant	-0.908988616	0.372959457	-0.868964737	0.384866418	1	Not Significant
5532	Diras2	98.60287128	-0.398416598	0.294344639	0	1	1	Not Significant	-0.217938459	0.296140767	0	1	1	Not Significant
5533	Dirc2	233.7401888	-0.510165467	0.172432867	0	1	1	Not Significant	-0.297152733	0.174154097	0	1	1	Not Significant
5534	Dis3	178.408931	0.375032478	0.220166494	0	1	1	Not Significant	0.558778636	0.224233397	0	1	1	Not Significant
5535	Dis3l	155.2646468	0.491549101	0.191364531	0	1	1	Not Significant	0.428077367	0.194339013	0	1	1	Not Significant
5536	Dis3l2	139.1504629	0.603952691	0.214876745	0.088667999	0.929345765	1	Not Significant	0.811380681	0.220074086	1.029111083	0.303427479	1	Not Significant
5537	Disc1	9.093135749	0.264163559	0.61349685	0	1	NA	NA	-0.060720138	0.631400835	0	1	NA	NA
5538	Disp1	132.5583033	0.32548784	0.204894434	0	1	1	Not Significant	0.750981885	0.208680315	0.795867522	0.426109041	1	Not Significant
5539	Disp2	26.62355066	0.753480954	0.425499687	0.396195249	0.691960996	NA	NA	1.006557154	0.435589879	0.968014121	0.333037318	NA	NA
5540	Dixdc1	179.4535717	0.004600175	0.164808896	0	1	1	Not Significant	0.062972496	0.168426258	0	1	1	Not Significant
5541	Dkc1	165.7439782	0.655538206	0.151360632	0.466688098	0.640723046	1	Not Significant	0.577510097	0.154583786	0	1	1	Not Significant
5542	Dkk1	49.44235309	0.836227885	0.363931424	0.690591326	0.4898224	NA	NA	0.524026087	0.365556183	0	1	1	Not Significant
5543	Dkk2	95.5063617	0.830387814	0.215998413	1.136526009	0.255736487	1	Not Significant	0.966675738	0.218463313	1.747550804	0.08054184	0.42469699	Not Significant
5544	Dkk3	230.41172	0.644478875	0.192915191	0.308834544	0.757447391	1	Not Significant	0.768487555	0.194463867	0.944070265	0.345133743	1	Not Significant
5545	Dkkl1	35.33976083	-0.789003352	0.376900316	-0.541531391	0.588141367	NA	NA	-1.202419862	0.388464595	-1.589642583	0.111915393	NA	NA
5546	Dlat	243.326619	0.507994212	0.182935864	0	1	1	Not Significant	0.691664715	0.184110024	0.579896262	0.561984577	1	Not Significant
5547	Dlc1	250.6961138	0.677748619	0.229078248	0.405313992	0.685246723	1	Not Significant	0.593055421	0.231202171	0.035273979	0.971861272	1	Not Significant
5548	Dld	334.4305134	0.853242439	0.204181765	1.314233127	0.188767764	0.870831814	Not Significant	0.703982772	0.206095564	0.577803666	0.56339668	1	Not Significant
5549	Dlec1	51.07393804	0.827734683	0.282087288	0.860849435	0.389320974	NA	NA	1.07318765	0.287915367	1.695941603	0.08989694	0.455202111	Not Significant
5550	Dleu2	99.90296774	-1.054053337	0.23225763	-2.019969538	0.043386547	0.39029078	Not Significant	-1.21427166	0.246751486	-2.550629665	0.010752852	0.114053994	Not Significant
5551	Dleu7	9.01719443	-1.545838544	0.728912496	-1.318318109	0.187397181	NA	NA	-1.071042121	0.764350267	-0.636020083	0.524763332	NA	NA
5552	Dlg1	963.6965171	0.018900817	0.134255554	0	1	1	Not Significant	0.148584442	0.135618825	0	1	1	Not Significant
5553	Dlg2	416.9321921	0.566006186	0.149287803	0	1	1	Not Significant	0.274014182	0.152651758	0	1	1	Not Significant
5554	Dlg3	379.4605712	0.226287131	0.187320021	0	1	1	Not Significant	0.222710508	0.188867347	0	1	1	Not Significant
5555	Dlg4	779.3148721	-0.35940816	0.262007471	0	1	1	Not Significant	-0.247422498	0.262977076	0	1	1	Not Significant
5556	Dlg5	555.6556966	0.92308047	0.168032317	2.012591841	0.044157586	0.393135178	Not Significant	1.162286552	0.16908151	3.414841474	0.000638191	0.017857514	Significant
5557	Dlgap1	40.29089001	0.048273632	0.376793694	0	1	NA	NA	-0.036722251	0.40413353	0	1	1	Not Significant
5558	Dlgap2	7.591097129	0.051488058	0.548463356	0	1	NA	NA	0.462685291	0.589545487	0	1	NA	NA
5559	Dlgap3	646.0996747	-0.20249392	0.349980318	0	1	1	Not Significant	-0.203429222	0.350488252	0	1	1	Not Significant
5560	Dlgap4	403.1366722	0.151436512	0.218421293	0	1	1	Not Significant	0.216973833	0.219686698	0	1	1	Not Significant
5561	Dlgap5	66.63354734	0.742796343	0.244665478	0.645356036	0.518696487	1	Not Significant	0.696054032	0.251121474	0.442630534	0.658032996	1	Not Significant
5562	Dlk1	9.870552941	-0.87313919	0.623125833	-0.462569797	0.643672762	NA	NA	-0.156320864	0.589571245	0	1	NA	NA
5563	Dlk2	12.03316439	-0.001386125	0.541847595	0	1	NA	NA	-0.103146708	0.553613735	0	1	NA	NA
5564	Dll1	32.14382337	0.649169165	0.368115616	0.174589619	0.861402106	NA	NA	0.710163033	0.361042501	0.346948165	0.728630261	NA	NA
5565	Dll3	5.257479487	-0.298721707	0.978605119	0	1	NA	NA	0.764504182	0.950752931	0.188907314	0.850165461	NA	NA
5566	Dll4	31.66125182	0.269413758	0.322954178	0	1	NA	NA	0.455518596	0.328840889	0	1	NA	NA
5567	Dlst	594.8234443	0.791895258	0.108525115	1.907348888	0.056475423	0.447615479	Not Significant	0.770914284	0.110246147	1.687263358	0.091552723	0.459669377	Not Significant
5568	Dlx1	10.24041979	-0.476706787	0.798331044	0	1	NA	NA	0.702417285	0.864965756	0.135863511	0.891929182	NA	NA
5569	Dlx1as	1.948174814	-0.351657194	1.563732655	0	1	NA	NA	-3.101137441	2.073646985	-1.213435777	0.224963255	NA	NA
5570	Dlx2	3.542989844	1.678323574	1.13918374	0.959830741	0.337140408	NA	NA	0.890769109	1.167309851	0.262029066	0.793299034	NA	NA
5571	Dlx3	166.8541249	0.599888302	0.235217456	0.063721045	0.949192347	1	Not Significant	0.522515554	0.236735042	0	1	1	Not Significant
5572	Dlx4	3.27492315	-0.873079101	1.079356424	-0.266991602	0.789475627	NA	NA	-1.271610725	1.148450377	-0.597945491	0.549876305	NA	NA
5573	Dlx5	230.9229334	0.392019178	0.194729703	0	1	1	Not Significant	0.408022631	0.196614903	0	1	1	Not Significant
5574	Dlx6	147.5580412	-0.552325996	0.211106232	0	1	1	Not Significant	-0.691382667	0.214580416	-0.496236652	0.619727454	1	Not Significant
5575	Dlx6os1	124.4325855	-0.721203804	0.256604933	-0.531181542	0.595292982	1	Not Significant	-1.228339112	0.266474043	-2.414640863	0.015750731	0.145335746	Not Significant
5576	Dlx6os2	3.824627906	-2.969263292	1.295615883	-1.84033194	0.065719519	NA	NA	-0.773035251	1.057999688	-0.177821651	0.858863043	NA	NA
5577	Dmap1	73.52418306	1.331596865	0.196534585	3.79931535	0.000145096	0.016009995	Significant	1.521846686	0.203495043	4.604272786	4.14E-06	0.000560871	Significant
5578	Dmbt1	462.1132207	0.37938652	0.726697353	0	1	1	Not Significant	0.36592481	0.727129984	0	1	1	Not Significant
5579	Dmbx1	50.40063031	-0.661017314	0.446062534	-0.170642697	0.864504723	NA	NA	-0.347734667	0.446896339	0	1	1	Not Significant
5580	Dmc1	6.779281228	-0.665892573	0.765549656	-0.105796629	0.915743712	NA	NA	-1.694173867	0.817825149	-1.356370453	0.17498133	NA	NA
5581	Dmd	129.3012279	0.504643229	0.322294232	0	1	1	Not Significant	0.643530639	0.32623798	0.179717393	0.857374438	1	Not Significant
5582	Dmgdh	0.61371635	0	6.451794079	0	1	NA	NA	0	6.451794079	0	1	NA	NA
5583	Dmkn	93.58421835	-1.426210021	0.396495625	-2.121864578	0.033849112	0.340526661	Not Significant	-1.735824137	0.403422725	-2.852898624	0.004332244	0.062571092	Not Significant
5584	Dmp1	1741.706334	0.780554954	0.243653144	0.803006071	0.421971225	1	Not Significant	0.675359863	0.243888143	0.370907178	0.710706669	1	Not Significant
5585	Dmpk	109.7910306	-0.691912447	0.218159824	-0.490523163	0.623763743	1	Not Significant	-0.485885278	0.219076243	0	1	1	Not Significant
5586	Dmr	0.467483439	1.460760874	6.450570738	0.135780369	0.891994911	NA	NA	1.75302325	6.444450899	0.181260323	0.856163248	NA	NA
5587	Dmrt1	7.027356067	-1.454852987	0.883157639	-0.985048363	0.324600315	NA	NA	-0.592787905	0.85575293	-0.009217502	0.992645601	NA	NA
5588	Dmrt2	40.15028531	0.369991574	0.366429219	0	1	NA	NA	0.868116205	0.3669636	0.771782828	0.440243064	1	Not Significant
5589	Dmrt3	202.7819699	0.572435475	0.276213503	0	1	1	Not Significant	0.730052159	0.276171926	0.525586219	0.599175734	1	Not Significant
5590	Dmrta1	110.7680729	0.610224193	0.225776585	0.112164833	0.910692713	1	Not Significant	0.563144399	0.233563606	0	1	1	Not Significant
5591	Dmrta2	169.6987737	0.302084019	0.307569756	0	1	1	Not Significant	0.65946824	0.308514548	0.241700889	0.809011941	1	Not Significant
5592	Dmrtb1	1.4709959	-4.723604873	2.211613286	-1.871351062	0.061296437	NA	NA	-1.272964728	2.291439313	-0.300276217	0.763966473	NA	NA
5593	Dmrtc1a	3.579791186	-1.175212655	1.524738656	-0.387156614	0.698640267	NA	NA	-1.739026687	1.599210041	-0.721685493	0.470487863	NA	NA
5594	Dmrtc1b	0.245548217	0	6.451794079	0	1	NA	NA	0	6.451794079	0	1	NA	NA
5595	Dmrtc2	0.123368084	1.496675101	6.448612027	0.141390907	0.887561138	NA	NA	0	6.451794079	0	1	NA	NA
5596	Dmtf1	379.4910419	-0.419963289	0.19252548	0	1	1	Not Significant	-0.316768384	0.194409878	0	1	1	Not Significant
5597	Dmtn	682.5209101	-0.209658329	0.169367614	0	1	1	Not Significant	-0.289754271	0.170480801	0	1	1	Not Significant
5598	Dmwd	175.614679	-0.296703597	0.195120485	0	1	1	Not Significant	-0.194583666	0.199765001	0	1	1	Not Significant
5599	Dmxl1	498.3158986	0.385357688	0.128737251	0	1	1	Not Significant	0.308412973	0.130605588	0	1	1	Not Significant
5600	Dmxl2	682.5573354	0.46450966	0.282753483	0	1	1	Not Significant	0.336629281	0.283390558	0	1	1	Not Significant
5601	Dna2	33.43203249	0.983243635	0.49862244	0.798888303	0.424355182	NA	NA	0.616009937	0.50020326	0.06219459	0.950407871	NA	NA
5602	Dnaaf1	92.90686893	0.961908302	0.189019694	1.994545089	0.046092518	0.403435943	Not Significant	0.930912836	0.19345951	1.788554284	0.073686626	0.402946749	Not Significant
5603	Dnaaf2	78.5002595	-0.021354621	0.298654464	0	1	1	Not Significant	-0.356011324	0.302410753	0	1	1	Not Significant
5604	Dnaaf3	24.64356778	0.863112367	0.505000618	0.550914905	0.58169201	NA	NA	0.905184882	0.505655444	0.633405387	0.526468948	NA	NA
5605	Dnaaf5	159.3493225	0.725985081	0.234091955	0.602690858	0.546714365	1	Not Significant	1.106550088	0.237062131	2.200478355	0.027772974	0.20986345	Not Significant
5606	Dnah1	62.81137479	0.190659734	0.417447397	0	1	NA	NA	0.25168906	0.414765989	0	1	1	Not Significant
5607	Dnah10	68.10325148	-0.453267195	0.411524953	0	1	1	Not Significant	-0.498313117	0.414398668	0	1	1	Not Significant
5608	Dnah11	360.3183995	-0.563085528	0.165434212	0	1	1	Not Significant	-0.779153585	0.167841442	-1.157363656	0.247123816	0.889820235	Not Significant
5609	Dnah17	6.777010132	-0.734410133	0.618044181	-0.241908487	0.808851074	NA	NA	-1.015271893	0.704173683	-0.61117293	0.541085102	NA	NA
5610	Dnah2	66.12743005	-0.091071516	0.230648969	0	1	NA	NA	-0.150891802	0.233591489	0	1	1	Not Significant
5611	Dnah5	239.76941	0.166845956	0.362781576	0	1	1	Not Significant	-0.157729374	0.363121135	0	1	1	Not Significant
5612	Dnah6	94.61982531	-0.205231758	0.418575906	0	1	1	Not Significant	-0.138969002	0.418101112	0	1	1	Not Significant
5613	Dnah7a	30.57320741	-0.695202074	0.475267671	-0.23208411	0.816472687	NA	NA	-0.315801702	0.489857243	0	1	NA	NA
5614	Dnah7b	40.56868171	-0.032309805	0.349158858	0	1	NA	NA	-0.440250341	0.357954523	0	1	1	Not Significant
5615	Dnah8	71.30356579	-0.181386893	0.40360423	0	1	1	Not Significant	-0.31492925	0.406218241	0	1	1	Not Significant
5616	Dnah9	162.7626037	0.018579521	0.310199937	0	1	1	Not Significant	-0.069139961	0.311613185	0	1	1	Not Significant
5617	Dnaic1	65.21645229	0.488762267	0.285284806	0	1	NA	NA	0.511313233	0.290613699	0	1	1	Not Significant
5618	Dnaic2	114.6979741	1.107877619	0.394414542	1.325959273	0.184853188	0.859004151	Not Significant	0.988693853	0.393860889	1.025219471	0.305259643	1	Not Significant
5619	Dnaja1	402.5466777	0.609179517	0.200729411	0.120956451	0.903725529	1	Not Significant	0.585253751	0.202357583	0.001748148	0.99860518	1	Not Significant
5620	Dnaja2	996.354722	0.438646902	0.132362282	0	1	1	Not Significant	0.587245106	0.133296588	0.017593142	0.985963428	1	Not Significant
5621	Dnaja3	299.4934162	-0.175771646	0.148123345	0	1	1	Not Significant	0.093656104	0.149611212	0	1	1	Not Significant
5622	Dnaja4	283.9219191	-0.967725673	0.212275563	-1.803437321	0.071319561	0.507009242	Not Significant	-0.589707931	0.212391986	-0.022637066	0.981939777	1	Not Significant
5623	Dnajb1	207.6588746	-0.210513461	0.163759095	0	1	1	Not Significant	-0.244443243	0.167206926	0	1	1	Not Significant
5624	Dnajb11	689.1053737	-0.087751163	0.1544557	0	1	1	Not Significant	0.024203295	0.155485053	0	1	1	Not Significant
5625	Dnajb12	568.7677151	-0.472395434	0.1435828	0	1	1	Not Significant	-0.571768861	0.144969566	0	1	1	Not Significant
5626	Dnajb13	108.091754	-0.350065812	0.318097463	0	1	1	Not Significant	-0.385378474	0.320777696	0	1	1	Not Significant
5627	Dnajb14	329.096208	-0.465198228	0.194969524	0	1	1	Not Significant	-0.561628731	0.196915927	0	1	1	Not Significant
5628	Dnajb2	269.4199337	-0.512229804	0.198393908	0	1	1	Not Significant	-0.466046808	0.200142386	0	1	1	Not Significant
5629	Dnajb3	23.05496732	-1.145481077	0.508531443	-1.102352834	0.270308308	NA	NA	-1.76358883	0.518465973	-2.273415985	0.023001124	NA	NA
5630	Dnajb4	265.5680774	0.2712779	0.202213049	0	1	1	Not Significant	0.042477293	0.204173669	0	1	1	Not Significant
5631	Dnajb5	111.1278622	-0.096632013	0.231617448	0	1	1	Not Significant	0.116514879	0.235395854	0	1	1	Not Significant
5632	Dnajb6	294.6077579	0.12360703	0.199074583	0	1	1	Not Significant	0.360166014	0.200900978	0	1	1	Not Significant
5633	Dnajb7	1.091931908	0	3.080083385	0	1	NA	NA	-2.677474702	2.749423854	-0.761095711	0.446599902	NA	NA
5634	Dnajb8	0.071664045	0	6.451794079	0	1	NA	NA	0	6.451794079	0	1	NA	NA
5635	Dnajb9	446.4776522	-0.464974288	0.303225068	0	1	1	Not Significant	-0.405815563	0.304160463	0	1	1	Not Significant
5636	Dnajc1	300.9954165	0.075191014	0.196738752	0	1	1	Not Significant	0.148822206	0.19947995	0	1	1	Not Significant
5637	Dnajc10	538.3476618	-0.243627704	0.137221109	0	1	1	Not Significant	-0.14465055	0.138382481	0	1	1	Not Significant
5638	Dnajc11	243.391107	0.847991132	0.148263216	1.774486875	0.075982651	0.522607465	Not Significant	0.746110327	0.150793593	1.069079424	0.285033882	0.973707792	Not Significant
5639	Dnajc12	29.10665493	-0.619655854	0.332759512	-0.104447365	0.916814336	NA	NA	-0.794749572	0.339541192	-0.618038626	0.536549877	NA	NA
5640	Dnajc13	336.1731577	0.77281355	0.176175545	1.066626755	0.286140414	1	Not Significant	0.666573635	0.177535226	0.460041856	0.645486177	1	Not Significant
5641	Dnajc14	783.0342014	-0.463290039	0.260585937	0	1	1	Not Significant	-0.654777678	0.261524862	-0.267193251	0.789320372	1	Not Significant
5642	Dnajc15	122.6140902	-1.07809882	0.32384957	-1.522925659	0.127777305	0.70159143	Not Significant	-1.334597188	0.329095036	-2.278056809	0.022723193	0.183885874	Not Significant
5643	Dnajc16	330.7622399	0.870476273	0.164117573	1.740071264	0.081846505	0.541935004	Not Significant	1.057661803	0.166422159	2.840738318	0.004500923	0.064314135	Not Significant
5644	Dnajc17	65.26293298	0.83030592	0.232229791	1.05673746	0.290631424	NA	NA	0.953472593	0.237982867	1.548735828	0.121445237	0.555332873	Not Significant
5645	Dnajc18	416.0183356	0.197016609	0.20314611	0	1	1	Not Significant	-0.048183037	0.2058796	0	1	1	Not Significant
5646	Dnajc19	212.6103813	-1.025283351	0.309032101	-1.425040794	0.154145409	0.773757883	Not Significant	-1.455694458	0.316927252	-2.74761622	0.006003023	0.077947282	Not Significant
5647	Dnajc2	430.2443044	-0.464404141	0.255132309	0	1	1	Not Significant	-0.496748128	0.256120879	0	1	1	Not Significant
5648	Dnajc21	495.0388759	-0.736593547	0.183129734	-0.828339253	0.407478399	1	Not Significant	-0.816610666	0.1851173	-1.251696446	0.210680496	0.800002134	Not Significant
5649	Dnajc22	1.745314579	-1.791104168	1.834978949	-0.657339512	0.510962636	NA	NA	-3.441195029	2.121909478	-1.346096551	0.178271381	NA	NA
5650	Dnajc24	85.66274719	-1.017401627	0.243249587	-1.778015871	0.075401248	0.520810295	Not Significant	-1.288112635	0.251824528	-2.792470774	0.005230719	0.071256696	Not Significant
5651	Dnajc25	192.8041983	-0.781701926	0.179535862	-1.096170558	0.273004141	1	Not Significant	-0.84656988	0.18075399	-1.447657559	0.147712845	0.632830163	Not Significant
5652	Dnajc27	201.9239865	-0.314642079	0.275921569	0	1	1	Not Significant	-0.361296649	0.280890323	0	1	1	Not Significant
5653	Dnajc28	78.81638338	0.747713083	0.301771885	0.539523696	0.589525551	1	Not Significant	0.388364407	0.307310309	0	1	1	Not Significant
5654	Dnajc3	733.7133064	-0.049624955	0.136718168	0	1	1	Not Significant	0.124992777	0.137600548	0	1	1	Not Significant
5655	Dnajc30	64.72658108	-1.021642416	0.327426781	-1.33386284	0.182248812	NA	NA	-1.056634997	0.331043186	-1.424995338	0.154158549	0.653250913	Not Significant
5656	Dnajc4	111.2856087	-0.616927592	0.395498807	-0.08098025	0.935457659	1	Not Significant	-0.943856494	0.403281547	-0.890089062	0.373418066	1	Not Significant
5657	Dnajc5	1004.382399	-0.451867195	0.247491206	0	1	1	Not Significant	-0.628172705	0.24825258	-0.174309187	0.861622479	1	Not Significant
5658	Dnajc5b	0.430428084	0.062988416	5.250090201	0	1	NA	NA	2.989425253	5.144619588	0.467386405	0.640223448	NA	NA
5659	Dnajc5g	0.206897993	1.496676231	6.448611966	0.141391083	0.887560998	NA	NA	0	6.451794079	0	1	NA	NA
5660	Dnajc6	489.0292754	0.605222426	0.177600019	0.114428062	0.90889847	1	Not Significant	0.614817364	0.17906964	0.167071114	0.867314094	1	Not Significant
5661	Dnajc7	625.3502577	0.830324206	0.163567486	1.500446157	0.133498871	0.717807304	Not Significant	0.797530491	0.164554495	1.292158506	0.196302258	0.76534482	Not Significant
5662	Dnajc8	597.6499789	-0.757315115	0.188846396	-0.912991294	0.36124712	1	Not Significant	-1.021404103	0.190212379	-2.294824903	0.021743161	0.178869386	Not Significant
5663	Dnajc9	289.7507461	-0.817274357	0.15057878	-1.543207866	0.122780349	0.685023107	Not Significant	-0.924267055	0.152928745	-2.219118809	0.026478643	0.202622101	Not Significant
5664	Dnal1	426.0415718	-0.705297065	0.24341748	-0.494611421	0.620874439	1	Not Significant	-1.020242443	0.246773587	-1.764137109	0.077708898	0.417075794	Not Significant
5665	Dnal4	265.6140519	-0.829999526	0.269467381	-0.909570299	0.363049168	1	Not Significant	-1.027706327	0.272657198	-1.624040481	0.104367169	0.502261796	Not Significant
5666	Dnali1	101.0594431	-0.302820632	0.202383339	0	1	1	Not Significant	-0.065431579	0.205415468	0	1	1	Not Significant
5667	Dnase1	1.814249726	0.690486631	1.540501651	0.06854042	0.945355445	NA	NA	0.361114592	1.498830756	0	1	NA	NA
5668	Dnase1l1	27.80765708	-0.286684284	0.301285309	0	1	NA	NA	-0.278354511	0.304961193	0	1	NA	NA
5669	Dnase1l2	5.523569788	0.297028141	1.281077518	0	1	NA	NA	-0.038878635	1.262382164	0	1	NA	NA
5670	Dnase1l3	1.688471714	0.24148835	1.536342818	0	1	NA	NA	0.339682457	1.695126212	0	1	NA	NA
5671	Dnase2a	69.10428551	0.226829189	0.21494537	0	1	1	Not Significant	0.460622932	0.21631033	0	1	1	Not Significant
5672	Dnase2b	1.452188881	0.5522137	2.671084307	0	1	NA	NA	-0.279686096	2.881220406	0	1	NA	NA
5673	Dnd1	2.627437438	0.766160967	1.168912441	0.155068045	0.876767674	NA	NA	0.78565835	1.26600365	0.158576438	0.874002593	NA	NA
5674	Dner	281.5592811	0.832512993	0.260727924	0.949698787	0.342265326	1	Not Significant	1.006267103	0.262008703	1.608217965	0.10778745	0.512989995	Not Significant
5675	Dnlz	215.3208733	-0.739421104	0.238145824	-0.648850781	0.516434831	1	Not Significant	-1.052088836	0.243907384	-1.915435389	0.055437002	0.335796202	Not Significant
5676	Dnm1	940.1393668	1.001096212	0.163891963	2.539454686	0.011102543	0.180405709	Not Significant	1.184342316	0.164734522	3.638838466	0.000273871	0.010485328	Significant
5677	Dnm1l	630.6850269	0.340899223	0.181187754	0	1	1	Not Significant	0.214402029	0.18283913	0	1	1	Not Significant
5678	Dnm2	424.962975	0.926717611	0.144611102	2.363702411	0.01809334	0.238152438	Not Significant	0.938266057	0.146780252	2.407449584	0.01606438	0.146658913	Not Significant
5679	Dnm3	44.68673854	0.634542686	0.446136788	0.111272343	0.911400386	NA	NA	-0.111339621	0.469265728	0	1	1	Not Significant
5680	Dnm3os	127.6929743	-1.035040683	0.395059924	-1.139423808	0.254526431	1	Not Significant	-1.48245885	0.403595314	-2.223908004	0.026154634	0.200779689	Not Significant
5681	Dnmbp	158.207261	0.599577656	0.156205992	0.093963463	0.925138181	1	Not Significant	0.638664259	0.159135011	0.337853115	0.735473881	1	Not Significant
5682	Dnmt1	450.3049969	0.833724707	0.210143068	1.184072875	0.236384216	0.990617007	Not Significant	0.748143313	0.211171676	0.773036023	0.439501062	1	Not Significant
5683	Dnmt3a	1602.209627	0.763692085	0.142245501	1.256926118	0.20878039	0.919129967	Not Significant	0.946234397	0.142661368	2.5328118	0.011315169	0.117841912	Not Significant
5684	Dnmt3aos	0.714581942	-0.951656394	2.821417377	-0.129990124	0.89657424	NA	NA	-2.636337322	2.761199822	-0.742951417	0.457511094	NA	NA
5685	Dnmt3b	40.69027274	0.587713784	0.419110161	0.006713711	0.994643274	NA	NA	0.747932155	0.427189696	0.381638781	0.702729315	1	Not Significant
5686	Dnmt3l	0.071664045	0	6.451794079	0	1	NA	NA	0	6.451794079	0	1	NA	NA
5687	Dnpep	157.7403544	0.620917995	0.247184446	0.145713032	0.884147934	1	Not Significant	0.805291779	0.248544695	0.88672896	0.375224843	1	Not Significant
5688	Dnph1	22.49565517	-1.337188792	0.431938035	-1.741659059	0.08156812	NA	NA	-1.392017395	0.445163995	-1.813078784	0.069819671	NA	NA
5689	Dntt	9.838352409	0.279280136	0.698339853	0	1	NA	NA	-0.514254588	0.73008322	0	1	NA	NA
5690	Dnttip1	142.7087151	-0.724784852	0.192465936	-0.726803168	0.467346542	1	Not Significant	-0.556609782	0.194952035	0	1	1	Not Significant
5691	Dnttip2	296.1410705	0.606553696	0.195870059	0.110551333	0.911972142	1	Not Significant	0.6139674	0.197998872	0.146805887	0.883285238	1	Not Significant
5692	Doc2a	6.063671851	0.328694487	0.761059691	0	1	NA	NA	0.180590589	0.820504506	0	1	NA	NA
5693	Doc2b	34.54408564	-0.770088142	0.381069278	-0.485969751	0.626988613	NA	NA	-0.154439296	0.383275038	0	1	NA	NA
5694	Doc2g	12.45295922	-1.044522304	0.747330544	-0.615018759	0.538542332	NA	NA	-0.847443489	1.038376586	-0.25284034	0.800391594	NA	NA
5695	Dock1	396.185379	1.078347678	0.225167938	2.191465099	0.028418153	0.309940147	Not Significant	0.87837997	0.226215933	1.297344388	0.194512718	0.760889841	Not Significant
5696	Dock10	89.59910512	0.344993719	0.251075979	0	1	1	Not Significant	0.365247645	0.256979808	0	1	1	Not Significant
5697	Dock11	326.7492883	0.875487125	0.280276192	1.036788471	0.29983445	1	Not Significant	0.768394972	0.282055767	0.650562737	0.515328791	1	Not Significant
5698	Dock2	40.20870647	0.482800225	0.390581481	0	1	NA	NA	0.393083385	0.384389338	0	1	1	Not Significant
5699	Dock3	62.27483254	0.135355497	0.301760866	0	1	NA	NA	-0.239029921	0.314905786	0	1	1	Not Significant
5700	Dock4	120.0916901	0.399796042	0.251168044	0	1	1	Not Significant	0.367149286	0.254390381	0	1	1	Not Significant
5701	Dock5	341.7417795	1.065343107	0.168110595	2.857899042	0.004264561	0.105595538	Not Significant	1.125724796	0.169934402	3.182550386	0.001459841	0.031236225	Significant
5702	Dock6	126.1688132	0.600925318	0.197151036	0.081284472	0.935215723	1	Not Significant	0.383486191	0.200066879	0	1	1	Not Significant
5703	Dock7	467.4772046	0.574022353	0.244441321	0	1	1	Not Significant	0.291891084	0.246011474	0	1	1	Not Significant
5704	Dock8	362.7107102	0.888507571	0.184285679	1.647483257	0.099458755	0.608619726	Not Significant	0.955503697	0.185511888	1.997735562	0.045745337	0.294565187	Not Significant
5705	Dock9	303.6838181	0.441708018	0.230531034	0	1	1	Not Significant	0.242791049	0.23200335	0	1	1	Not Significant
5706	Dohh	99.83555455	-0.065287751	0.164297528	0	1	1	Not Significant	-0.313909434	0.171639117	0	1	1	Not Significant
5707	Dok1	37.7423122	0.398030116	0.304201897	0	1	NA	NA	0.174761693	0.30873737	0	1	1	Not Significant
5708	Dok2	5.295295416	-1.269053432	0.804789627	-0.8501022	0.395268269	NA	NA	-0.61849023	0.771324983	-0.043548739	0.965264113	NA	NA
5709	Dok3	22.11887118	0.229293893	0.508394349	0	1	NA	NA	1.354026034	0.520963347	1.476353449	0.139849033	NA	NA
5710	Dok4	266.1383659	-0.468810234	0.247218999	0	1	1	Not Significant	-0.492174808	0.24967185	0	1	1	Not Significant
5711	Dok5	11.27165681	0.405675076	0.668198339	0	1	NA	NA	0.40302573	0.678860533	0	1	NA	NA
5712	Dok6	2.671749536	-0.398452844	1.007228044	0	1	NA	NA	0.123452146	1.08516494	0	1	NA	NA
5713	Dok7	1.443804296	2.914892488	1.734181863	1.34356871	0.179087893	NA	NA	-1.629481781	2.08248829	-0.501602715	0.615947009	NA	NA
5714	Dolk	92.18455451	0.541342554	0.203219178	0	1	1	Not Significant	0.437593634	0.206483555	0	1	1	Not Significant
5715	Dolpp1	102.3786608	-0.264602801	0.215766904	0	1	1	Not Significant	-0.322223587	0.22329736	0	1	1	Not Significant
5716	Donson	78.62625242	-0.471695511	0.224836853	0	1	1	Not Significant	-0.306796645	0.229963752	0	1	1	Not Significant
5717	Dopey1	190.7592141	0.437179074	0.251520897	0	1	1	Not Significant	0.060586415	0.254304886	0	1	1	Not Significant
5718	Dopey2	161.8611915	0.571627107	0.254228881	0	1	1	Not Significant	0.451671074	0.256750325	0	1	1	Not Significant
5719	Dos	133.3440041	-0.296190355	0.195117662	0	1	1	Not Significant	-0.265892629	0.199570146	0	1	1	Not Significant
5720	Dot1l	418.7807018	0.515321235	0.159446892	0	1	1	Not Significant	0.725044727	0.160372849	0.873868163	0.382190055	1	Not Significant
5721	Doxl2	0.350339153	-1.402794118	6.450294142	-0.126799507	0.899099086	NA	NA	1.971397285	6.433967784	0.215496461	0.829380271	NA	NA
5722	Dpagt1	79.02180718	-0.353179257	0.249940754	0	1	1	Not Significant	-0.134185689	0.253371385	0	1	1	Not Significant
5723	Dpcd	164.6121303	-1.240479979	0.263014771	-2.492559547	0.012682606	0.195256688	Not Significant	-1.088754895	0.265945729	-1.89457788	0.058148348	0.346819521	Not Significant
5724	Dpcr1	0.68441024	-1.438043665	4.023809817	-0.212023854	0.832088425	NA	NA	-1.048957718	4.022830218	-0.115356029	0.90816293	NA	NA
5725	Dpep1	16.41066731	0.849693394	0.426310075	0.621128632	0.534514992	NA	NA	0.731581959	0.428780502	0.342091019	0.732282396	NA	NA
5726	Dpep2	1.596338645	0.48944217	1.234584427	0	1	NA	NA	-0.343441166	1.253807065	0	1	NA	NA
5727	Dpep3	0.044431279	-2.415229796	6.37063995	-0.287307054	0.773877222	NA	NA	0	6.451794079	0	1	NA	NA
5728	Dpf1	18.33647877	0.137364268	0.564965603	0	1	NA	NA	-1.238936739	0.621165514	-1.052918626	0.292378289	NA	NA
5729	Dpf2	316.7010633	0.337694377	0.168032467	0	1	1	Not Significant	0.466190714	0.169483177	0	1	1	Not Significant
5730	Dpf3	111.0044142	0.555301466	0.246752843	0	1	1	Not Significant	0.163664582	0.252221999	0	1	1	Not Significant
5731	Dph1	27.83348463	0.681554464	0.408959051	0.236342646	0.813166797	NA	NA	0.833556991	0.416381823	0.597185028	0.550383854	NA	NA
5732	Dph2	25.21435964	0.919503184	0.376053267	0.889776035	0.373586157	NA	NA	1.048931423	0.382035118	1.21463028	0.224507134	NA	NA
5733	Dph3	309.0219386	-0.931185868	0.1881801	-1.840183247	0.065741339	0.484626272	Not Significant	-1.010126952	0.192485632	-2.209136065	0.027165178	0.206956443	Not Significant
5734	Dph5	56.30643558	0.010026607	0.243131753	0	1	NA	NA	0.079446984	0.252364174	0	1	1	Not Significant
5735	Dph6	186.3504484	-0.36552151	0.256557209	0	1	1	Not Significant	-0.260825595	0.259161693	0	1	1	Not Significant
5736	Dph7	43.04931303	-0.140069242	0.372318326	0	1	NA	NA	-0.167724137	0.3747203	0	1	1	Not Significant
5737	Dpm1	4.390721466	-1.554234174	0.811631976	-1.194302594	0.232359623	NA	NA	-1.772486821	0.899981057	-1.319568686	0.186979063	NA	NA
5738	Dpm2	90.75053993	-1.17350099	0.365061034	-1.612335843	0.106888878	0.635544187	Not Significant	-1.298236788	0.370462619	-1.925529732	0.05416312	0.330403251	Not Significant
5739	Dpm3	44.6516864	-1.472111833	0.492512799	-1.80139853	0.071640088	NA	NA	-1.775767862	0.504813364	-2.35902602	0.018322971	0.160010883	Not Significant
5740	Dpp10	14.16515196	0.20087641	0.669447562	0	1	NA	NA	-0.352198269	0.680259432	0	1	NA	NA
5741	Dpp3	215.6432404	1.120465869	0.205251463	2.609315718	0.00907235	0.163708234	Not Significant	1.208905077	0.206690865	3.019025906	0.002535888	0.045107397	Significant
5742	Dpp4	74.41382044	0.160839157	0.480733681	0	1	1	Not Significant	0.426766576	0.484251031	0	1	1	Not Significant
5743	Dpp6	11.12945969	0.509228062	0.496959132	0	1	NA	NA	0.835639117	0.612846461	0.409138558	0.682437981	NA	NA
5744	Dpp7	36.67928899	0.690780014	0.429091946	0.246753675	0.805098864	NA	NA	0.74340394	0.429834413	0.368755817	0.71230974	NA	NA
5745	Dpp8	1014.605332	0.017926614	0.140573776	0	1	1	Not Significant	0.038149848	0.141498504	0	1	1	Not Significant
5746	Dpp9	236.4517552	0.588983208	0.161206526	0.025329049	0.979792503	1	Not Significant	0.78630115	0.162874432	1.236542452	0.216256996	0.813747074	Not Significant
5747	Dppa1	0.469672208	3.064668493	3.181604921	0.779408052	0.435739382	NA	NA	-1.098741571	3.153816822	-0.162926891	0.870575997	NA	NA
5748	Dppa3	1.214050642	-0.947063065	3.122398422	-0.115988742	0.907661464	NA	NA	-3.344906814	3.274186434	-0.842959578	0.399251051	NA	NA
5749	Dppa4	0.108397732	0	6.451794079	0	1	NA	NA	0	6.451794079	0	1	NA	NA
5750	Dppa5a	0.802686038	-3.757390238	2.846391027	-1.114565851	0.265036511	NA	NA	-1.602138747	2.565659809	-0.396482318	0.69174925	NA	NA
5751	Dpt	9.158794669	-1.244474925	0.686432382	-0.960873849	0.336615601	NA	NA	-1.338219833	0.675877366	-1.114580649	0.265030167	NA	NA
5752	Dpy19l1	216.5469525	-0.361941286	0.18489856	0	1	1	Not Significant	-0.451627036	0.187736026	0	1	1	Not Significant
5753	Dpy19l2	3.3159618	1.082110134	0.902660811	0.550827207	0.581752131	NA	NA	-0.110014528	0.915134152	0	1	NA	NA
5754	Dpy19l3	187.9973881	0.23117556	0.214208775	0	1	1	Not Significant	0.40745316	0.216648651	0	1	1	Not Significant
5755	Dpy19l4	191.0749077	-0.295547043	0.295865211	0	1	1	Not Significant	0.023190523	0.29908016	0	1	1	Not Significant
5756	Dpy30	363.6778555	-1.674804206	0.307602279	-3.543225389	0.000395265	0.028725298	Significant	-1.860346543	0.31014953	-4.112360073	3.92E-05	0.002951948	Significant
5757	Dpyd	75.97027889	1.075183301	0.384318773	1.275720408	0.202054372	0.90481726	Not Significant	0.594169128	0.38566195	0.024034335	0.980825221	1	Not Significant
5758	Dpys	74.10196415	1.274842717	0.456216954	1.512312754	0.130454318	0.708414757	Not Significant	1.301166836	0.460633423	1.554960627	0.119955447	0.551319622	Not Significant
5759	Dpysl2	2565.524722	0.568798409	0.27386484	0	1	1	Not Significant	0.650349598	0.274099706	0.238780255	0.811275981	1	Not Significant
5760	Dpysl3	4359.32208	0.786322348	0.224911099	0.895564283	0.370485519	1	Not Significant	0.90056056	0.225067311	1.402516249	0.160761142	0.671297606	Not Significant
5761	Dpysl4	41.46293237	0.899650537	0.372088126	0.845903202	0.397606746	NA	NA	1.010524938	0.392654666	1.083967605	0.278379163	0.960790629	Not Significant
5762	Dpysl5	1132.36685	1.161143875	0.23412349	2.461281753	0.01384416	0.20281303	Not Significant	1.326790724	0.234669573	3.161426996	0.001569982	0.032457434	Significant
5763	Dqx1	5.838803194	0.018838515	0.828449049	0	1	NA	NA	0.611592227	0.805959126	0.033118586	0.973580021	NA	NA
5764	Dr1	179.8497906	-1.251294364	0.291597729	-2.285320832	0.022294022	0.268244313	Not Significant	-1.374083864	0.296091645	-2.665336486	0.007691132	0.091911978	Not Significant
5765	Dram1	48.73263974	-0.421374038	0.323478192	0	1	NA	NA	-0.279469958	0.332742442	0	1	1	Not Significant
5766	Dram2	294.6067979	-0.496715713	0.170623204	0	1	1	Not Significant	-0.663783418	0.173763818	-0.453969183	0.649851008	1	Not Significant
5767	Drap1	398.0113454	-1.0707446	0.30094041	-1.614421277	0.10643608	0.634821748	Not Significant	-1.395332597	0.302798759	-2.676472655	0.007440164	0.089888694	Not Significant
5768	Draxin	64.80958765	0.045049206	0.417216334	0	1	NA	NA	0.188386649	0.421599751	0	1	1	Not Significant
5769	Drc1	347.6785246	0.720654136	0.1619579	0.838206327	0.401914834	1	Not Significant	0.735877924	0.16369999	0.922284259	0.356380322	1	Not Significant
5770	Drc7	131.7210602	0.834836502	0.200271042	1.247991219	0.212034273	0.928332409	Not Significant	1.110900902	0.205131511	2.564213068	0.010341004	0.11115197	Not Significant
5771	Drd1	0.589732775	0.024002947	3.686206547	0	1	NA	NA	0.34436696	3.675753428	0	1	NA	NA
5772	Drd2	271.9131576	-0.390660338	0.489416932	0	1	1	Not Significant	-0.643561574	0.490732246	-0.119538862	0.904848453	1	Not Significant
5773	Drd3	0.344195779	-0.378804535	3.596915252	0	1	NA	NA	3.346507682	3.810030184	0.72482567	0.468558985	NA	NA
5774	Drd4	2.668170573	-0.146346209	0.943859347	0	1	NA	NA	0.296807002	0.933930029	0	1	NA	NA
5775	Drd5	0.021614776	-1.402794475	6.450294123	-0.126799563	0.899099042	NA	NA	0	6.451794079	0	1	NA	NA
5776	Dreh	0.048464246	1.460763048	6.450570618	0.135780708	0.891994642	NA	NA	-1.158299626	6.442123932	-0.089007854	0.929075668	NA	NA
5777	Drg1	430.3697261	-0.333635182	0.146868206	0	1	1	Not Significant	0.040650966	0.148126768	0	1	1	Not Significant
5778	Drg2	113.4770708	0.875909449	0.206215268	1.411192545	0.158187848	0.782788338	Not Significant	1.022753437	0.210012873	2.084888564	0.037079417	0.255822522	Not Significant
5779	Drosha	792.4860455	0.684700232	0.124409258	0.802192967	0.422441344	1	Not Significant	0.829556963	0.125293186	1.952675719	0.050858033	0.315465305	Not Significant
5780	Drp2	30.16899007	-0.034811711	0.361951649	0	1	NA	NA	-0.171773333	0.381021357	0	1	NA	NA
5781	Dsc1	6.480327756	-0.284393513	0.731361447	0	1	NA	NA	-0.089651823	0.684475801	0	1	NA	NA
5782	Dsc2	205.3573283	0.717139521	0.324054437	0.408078106	0.683216334	1	Not Significant	0.517717033	0.325645273	0	1	1	Not Significant
5783	Dsc3	155.8734794	0.664014915	0.256297204	0.30868427	0.75756171	1	Not Significant	0.450076184	0.257924497	0	1	1	Not Significant
5784	Dscam	252.9084324	0.146570841	0.183810501	0	1	1	Not Significant	0.203525615	0.18660416	0	1	1	Not Significant
5785	Dscaml1	275.069858	0.685602196	0.170154502	0.591827982	0.553965784	1	Not Significant	0.778694526	0.17329289	1.118306273	0.263436209	0.92598096	Not Significant
5786	Dscc1	17.96218903	0.767110445	0.525039415	0.347041459	0.728560172	NA	NA	0.91948251	0.529382543	0.632024072	0.527371148	NA	NA
5787	Dscr3	110.2155151	0.138755551	0.21469905	0	1	1	Not Significant	0.199589033	0.217448164	0	1	1	Not Significant
5788	Dse	164.0078135	-0.119428978	0.217562423	0	1	1	Not Significant	-0.245560539	0.220231381	0	1	1	Not Significant
5789	Dsel	387.8657397	-0.173957748	0.274241612	0	1	1	Not Significant	-0.041161603	0.27548866	0	1	1	Not Significant
5790	Dsg1a	0.487507534	0	6.451794079	0	1	NA	NA	0	6.451794079	0	1	NA	NA
5791	Dsg1c	0.307125135	-1.402793655	6.450294168	-0.126799435	0.899099143	NA	NA	-2.564090804	6.347263894	-0.311817948	0.755178883	NA	NA
5792	Dsg2	337.8898161	0.662779911	0.218456597	0.356500614	0.721465692	1	Not Significant	0.759449853	0.220517486	0.791546541	0.428625129	1	Not Significant
5793	Dsg3	0.458023672	2.470791771	3.560680784	0.529643595	0.596359062	NA	NA	2.909028263	3.44635279	0.674373288	0.500074021	NA	NA
5794	Dsg4	0.867388005	0	4.582265974	0	1	NA	NA	3.217451185	4.43917094	0.593027667	0.553162637	NA	NA
5795	Dsn1	44.69625489	-0.370280614	0.336325391	0	1	NA	NA	-0.483773425	0.346419793	0	1	1	Not Significant
5796	Dsp	920.2495615	0.404676818	0.247476949	0	1	1	Not Significant	0.34139032	0.248075288	0	1	1	Not Significant
5797	Dspp	43.57149278	0.322739456	1.189579632	0	1	NA	NA	0.091722638	1.187659276	0	1	1	Not Significant
5798	Dst	1096.522199	-0.052018132	0.13306247	0	1	1	Not Significant	-0.307336981	0.134057346	0	1	1	Not Significant
5799	Dstn	2433.23888	-0.28818269	0.112549872	0	1	1	Not Significant	-0.191102378	0.112855391	0	1	1	Not Significant
5800	Dstyk	239.7241979	0.483338579	0.179469447	0	1	1	Not Significant	0.703843171	0.181999207	0.653536753	0.513410303	1	Not Significant
5801	Dtd1	120.7756139	-0.931542294	0.248784689	-1.393342552	0.163516229	0.798113095	Not Significant	-0.881800882	0.253295489	-1.172152267	0.241135929	0.876483177	Not Significant
5802	Dtd2	56.5726136	-1.208875467	0.388578165	-1.605791378	0.108319756	NA	NA	-1.20248859	0.393914086	-1.567825605	0.116921837	0.540673834	Not Significant
5803	Dthd1	29.62419709	0.319925425	0.338604206	0	1	NA	NA	0.514307786	0.349981555	0	1	NA	NA
5804	Dtl	63.63050096	0.507948215	0.295637936	0	1	NA	NA	0.959753482	0.301533068	1.243158784	0.213809327	0.80784658	Not Significant
5805	Dtna	749.7763607	0.328298213	0.132514935	0	1	1	Not Significant	0.378447362	0.133510408	0	1	1	Not Significant
5806	Dtnb	300.6964373	-0.294733055	0.168592343	0	1	1	Not Significant	-0.309691974	0.170459132	0	1	1	Not Significant
5807	Dtnbp1	72.42923414	-0.561192151	0.216561236	0	1	1	Not Significant	-0.798410259	0.219662548	-0.97199209	0.331054484	1	Not Significant
5808	Dtwd1	34.38893262	0.193093603	0.428405632	0	1	NA	NA	-0.206949461	0.436341115	0	1	NA	NA
5809	Dtwd2	49.73970129	-1.147511718	0.288510185	-1.950058432	0.051169155	NA	NA	-1.151431239	0.298811709	-1.895947252	0.05796702	0.34629932	Not Significant
5810	Dtx1	568.0306846	-0.21187656	0.184007989	0	1	1	Not Significant	0.108774818	0.18462759	0	1	1	Not Significant
5811	Dtx2	70.75917773	0.676942994	0.255763051	0.35987604	0.718939836	1	Not Significant	0.478245659	0.258677409	0	1	1	Not Significant
5812	Dtx3	305.9114015	-0.576332513	0.150725764	0	1	1	Not Significant	-0.599832577	0.152597278	-0.097856115	0.922046548	1	Not Significant
5813	Dtx3l	204.104002	0.458551408	0.182553894	0	1	1	Not Significant	0.60248494	0.185454644	0.094820706	0.92445724	1	Not Significant
5814	Dtx4	500.6196748	-0.446999644	0.243333544	0	1	1	Not Significant	-0.231821755	0.243853257	0	1	1	Not Significant
5815	Dtymk	145.5728954	-0.977651796	0.19880659	-1.975547164	0.048206088	0.413217804	Not Significant	-0.980040623	0.203817933	-1.938694094	0.052538598	0.322563434	Not Significant
5816	Duox1	1.522965993	3.80826812	2.493813897	1.292545576	0.196168273	NA	NA	1.213920595	2.617262802	0.240335283	0.810070345	NA	NA
5817	Duox2	1.423079437	4.02811655	2.613026154	1.317712241	0.187599995	NA	NA	-2.230657973	2.592280322	-0.634868829	0.525513968	NA	NA
5818	Duoxa1	3.126161763	-2.783953063	1.417697969	-1.551143551	0.120867286	NA	NA	-1.668741174	1.142586635	-0.948585552	0.342831442	NA	NA
5819	Duoxa2	0.5167911	1.36769917	4.053792407	0.193102925	0.846878362	NA	NA	1.938044558	4.351008438	0.310995618	0.755803953	NA	NA
5820	Dupd1	0.756541168	-1.403547553	4.810995433	-0.170161781	0.864882907	NA	NA	-0.585206918	4.673896242	-6.57E-05	0.999947606	NA	NA
5821	Dus1l	139.205195	-0.575285312	0.197162858	0	1	1	Not Significant	-0.31678031	0.198836878	0	1	1	Not Significant
5822	Dus2	34.71565908	0.37579999	0.352049614	0	1	NA	NA	0.598883642	0.364340694	0.038380675	0.969384169	NA	NA
5823	Dus3l	86.64814333	0.794658621	0.300356541	0.698365417	0.484948698	1	Not Significant	1.060112236	0.302758551	1.569607977	0.116506341	0.539386767	Not Significant
5824	Dus4l	18.47464637	-0.542016652	0.456527543	0	1	NA	NA	-0.590679457	0.457461039	-0.01263377	0.989919979	NA	NA
5825	Dusp1	297.2389039	0.50895477	0.171162572	0	1	1	Not Significant	0.42169939	0.172217443	0	1	1	Not Significant
5826	Dusp10	32.9946273	0.720549651	0.352279835	0.385062209	0.700191326	NA	NA	-0.066381939	0.357355827	0	1	NA	NA
5827	Dusp11	865.1323231	-0.043576056	0.1622172	0	1	1	Not Significant	-0.112785448	0.163386766	0	1	1	Not Significant
5828	Dusp12	35.42129067	-0.795161586	0.437927043	-0.480129258	0.631135485	NA	NA	-0.618616957	0.445847526	-0.075624412	0.939717914	NA	NA
5829	Dusp13	0.465747574	0.000913641	3.596326412	0	1	NA	NA	-2.160238274	3.727862382	-0.422584879	0.672598161	NA	NA
5830	Dusp14	271.4016929	-0.348198017	0.258376642	0	1	1	Not Significant	-0.531001379	0.25976684	0	1	1	Not Significant
5831	Dusp15	9.082861389	-0.277860819	0.667193906	0	1	NA	NA	-0.571593936	0.658774779	0	1	NA	NA
5832	Dusp16	383.4075956	0.329569032	0.183459212	0	1	1	Not Significant	0.377019064	0.184537357	0	1	1	Not Significant
5833	Dusp18	416.1593599	-0.852438542	0.259216627	-1.032104095	0.302023356	1	Not Significant	-0.929371123	0.261076497	-1.319426018	0.187026728	0.740760969	Not Significant
5834	Dusp19	55.77651615	-0.824246009	0.365612608	-0.654643751	0.512697148	NA	NA	-1.609585583	0.383229698	-2.673815698	0.007499365	0.090351994	Not Significant
5835	Dusp2	6.034749615	0.498804806	0.787865298	0	1	NA	NA	0.368534034	0.753390101	0	1	NA	NA
5836	Dusp22	141.9245254	-0.922489918	0.318414214	-1.060222512	0.289043382	1	Not Significant	-0.869650698	0.322140295	-0.883933809	0.376731945	1	Not Significant
5837	Dusp23	27.09442049	-1.440142848	0.448424453	-1.907217243	0.056492462	NA	NA	-1.048449472	0.441159082	-1.05075355	0.293371794	NA	NA
5838	Dusp26	52.61131778	-1.013676862	0.711667896	-0.602495721	0.546844211	NA	NA	-0.568852459	0.717254576	0	1	1	Not Significant
5839	Dusp27	7.873071929	1.186704437	0.758025495	0.793910549	0.427247508	NA	NA	0.085582646	0.788749903	0	1	NA	NA
5840	Dusp28	46.13479686	-0.983798525	0.375459465	-1.062427672	0.288041577	NA	NA	-1.077219641	0.385270186	-1.277855537	0.201300368	0.775865273	Not Significant
5841	Dusp3	259.7525186	-0.742800836	0.247104306	-0.639004793	0.522819814	1	Not Significant	-1.113206596	0.250420517	-2.109677763	0.034886121	0.245681433	Not Significant
5842	Dusp4	391.2843959	1.027166343	0.24157017	1.830798663	0.0671306	0.490337031	Not Significant	0.992148759	0.242229938	1.68124866	0.092714626	0.463573128	Not Significant
5843	Dusp5	65.02543054	-0.369080052	0.389682741	0	1	NA	NA	-0.199026631	0.391674294	0	1	1	Not Significant
5844	Dusp6	271.6108638	0.588185077	0.188484652	0.017428883	0.986094467	1	Not Significant	0.564094684	0.18989797	0	1	1	Not Significant
5845	Dusp7	234.2940846	-0.682935329	0.339940313	-0.288389829	0.773048352	1	Not Significant	-0.52043852	0.340925458	0	1	1	Not Significant
5846	Dusp8	605.1340105	-0.262678396	0.337586759	0	1	1	Not Significant	-0.296052278	0.33792539	0	1	1	Not Significant
5847	Dusp9	1.936311407	-0.043711745	1.384992165	0	1	NA	NA	-0.264947779	1.404037221	0	1	NA	NA
5848	Dut	298.0847587	-1.291051611	0.214683022	-3.289275525	0.001004456	0.048683281	Significant	-1.261090222	0.216724544	-3.120044507	0.001808237	0.03580844	Significant
5849	Dux	0.108397732	0	6.451794079	0	1	NA	NA	0	6.451794079	0	1	NA	NA
5850	Dvl1	271.3508075	-0.175057118	0.202756009	0	1	1	Not Significant	-0.212017003	0.20373304	0	1	1	Not Significant
5851	Dvl2	125.3088876	1.03402081	0.203356635	2.208537778	0.027206807	0.304432648	Not Significant	1.014725664	0.203491846	2.112250062	0.034665007	0.244765796	Not Significant
5852	Dvl3	812.7559461	-0.331994012	0.222245945	0	1	1	Not Significant	-0.026549935	0.222621205	0	1	1	Not Significant
5853	Dxo	76.41356345	-0.215304533	0.257760848	0	1	1	Not Significant	0.041349619	0.259900105	0	1	1	Not Significant
5854	Dydc1	19.34889973	-0.380851725	0.560454725	0	1	NA	NA	-0.252857083	0.59288567	0	1	NA	NA
5855	Dydc2	20.02248527	-1.063620031	0.543297448	-0.881138009	0.378243127	NA	NA	-1.536022739	0.55427605	-1.715973005	0.086166983	NA	NA
5856	Dym	232.035376	0.293064161	0.161630654	0	1	1	Not Significant	0.392228065	0.164165891	0	1	1	Not Significant
5857	Dynap	1.031822629	-2.989602245	2.905725627	-0.827573747	0.407911941	NA	NA	1.398709848	2.599706474	0.313039128	0.754250935	NA	NA
5858	Dync1h1	1968.180295	-0.001469068	0.348355759	0	1	1	Not Significant	-0.285328867	0.348472344	0	1	1	Not Significant
5859	Dync1i1	22.44807143	0.344579069	0.480596987	0	1	NA	NA	0.839579165	0.505287397	0.504028334	0.614241466	NA	NA
5860	Dync1i2	954.9651719	0.652535091	0.159015794	0.425335685	0.670591984	1	Not Significant	0.610888364	0.159888486	0.162540561	0.87088019	1	Not Significant
5861	Dync1li1	493.9971246	0.542917589	0.163688489	0	1	1	Not Significant	0.698997912	0.165163924	0.690816186	0.489681063	1	Not Significant
5862	Dync1li2	1041.552839	0.464593389	0.128065201	0	1	1	Not Significant	0.321122354	0.12887943	0	1	1	Not Significant
5863	Dync2h1	489.0585998	0.151871344	0.372266975	0	1	1	Not Significant	-0.07323628	0.373012708	0	1	1	Not Significant
5864	Dync2li1	150.4661064	-0.227769754	0.382168516	0	1	1	Not Significant	-0.165980984	0.383963175	0	1	1	Not Significant
5865	Dynll1	1030.726144	-1.717027365	0.361150369	-3.134781142	0.001719824	0.065339747	Not Significant	-2.05791577	0.362108005	-4.067890657	4.74E-05	0.003214236	Significant
5866	Dynll2	2380.632602	-1.045406977	0.29026401	-1.586510765	0.112623492	0.652951851	Not Significant	-1.199096039	0.290703207	-2.112794164	0.034618389	0.244723198	Not Significant
5867	Dynlrb1	396.1129892	-1.626274072	0.367858801	-2.830907046	0.004641621	0.111184506	Not Significant	-1.902792491	0.36986133	-3.56320703	0.000366352	0.012410672	Significant
5868	Dynlrb2	124.3290768	-1.669969445	0.432440258	-2.509177684	0.01210126	0.19032633	Not Significant	-1.951618334	0.435388199	-3.139079874	0.001694792	0.034179259	Significant
5869	Dynlt1a	92.40794535	-0.810672446	0.25315968	-0.89181834	0.37249031	1	Not Significant	-1.145250911	0.266148259	-2.105408888	0.035255731	0.247487842	Not Significant
5870	Dynlt1b	21.88121569	-2.512989521	0.811113114	-2.3770908	0.017449792	NA	NA	-3.048113401	0.882031827	-2.792658184	0.00522769	NA	NA
5871	Dynlt1f	10.55007231	-0.974485226	0.560625503	-0.694911708	0.487110635	NA	NA	-0.87472053	0.655370587	-0.442223889	0.658327201	NA	NA
5872	Dynlt3	673.0964514	-1.526309042	0.288034695	-3.268387656	0.001081621	0.050534116	Not Significant	-1.673225436	0.289497052	-3.759366215	0.000170344	0.007462229	Significant
5873	Dyrk1a	948.278812	-0.053801412	0.117094303	0	1	1	Not Significant	-0.047135656	0.118298616	0	1	1	Not Significant
5874	Dyrk1b	342.8554809	-0.255336345	0.180541822	0	1	1	Not Significant	-0.333389997	0.181802756	0	1	1	Not Significant
5875	Dyrk2	337.8293457	-0.310442436	0.175238051	0	1	1	Not Significant	-0.090711636	0.17639614	0	1	1	Not Significant
5876	Dyrk3	108.4841496	0.467167101	0.210092336	0	1	1	Not Significant	0.828078036	0.216220494	1.124676165	0.260726285	0.919672127	Not Significant
5877	Dyrk4	207.1476451	-0.685320443	0.229612001	-0.437348408	0.661858694	1	Not Significant	-0.761382425	0.232576721	-0.758813798	0.447963951	1	Not Significant
5878	Dysf	44.04386236	0.226195307	0.324433352	0	1	NA	NA	0.360094938	0.336324343	0	1	1	Not Significant
5879	Dytn	0.738578592	-1.554040573	2.974122108	-0.325857695	0.744532025	NA	NA	-2.579661813	2.9831135	-0.668684518	0.503696745	NA	NA
5880	Dyx1c1	50.90890279	0.279144785	0.244601666	0	1	NA	NA	0.011696104	0.257983524	0	1	1	Not Significant
5881	Dzank1	274.6613458	0.208453859	0.156915481	0	1	1	Not Significant	0.194590164	0.163119184	0	1	1	Not Significant
5882	Dzip1	239.4978114	-0.372629855	0.331778905	0	1	1	Not Significant	-0.198354344	0.332172086	0	1	1	Not Significant
5883	Dzip1l	707.4599672	0.900707735	0.108323117	2.915423268	0.003552064	0.096953064	Not Significant	0.918214295	0.109292653	3.049741083	0.002290387	0.042092862	Significant
5884	Dzip3	244.134336	0.059845485	0.173032555	0	1	1	Not Significant	0.045470828	0.178309678	0	1	1	Not Significant
5885	E030002O03Rik	170.906422	1.479617588	0.36250079	2.468181073	0.013580161	0.20036049	Not Significant	1.637800325	0.362128197	2.907534771	0.003642898	0.056252695	Not Significant
5886	E030003E18Rik	2.504277744	-0.19811782	1.003334422	0	1	NA	NA	-0.228380239	1.005512384	0	1	NA	NA
5887	E030011O05Rik	3.207126006	-0.887959893	1.453219799	-0.20854374	0.834804433	NA	NA	-1.463019567	1.513678805	-0.580122787	0.561831818	NA	NA
5888	E030013I19Rik	10.36777034	-1.365333883	0.759026276	-1.028204039	0.303853859	NA	NA	-1.720791689	0.804237276	-1.412383787	0.157836988	NA	NA
5889	E030018B13Rik	1.580195987	-0.222478138	1.664429691	0	1	NA	NA	-2.663863154	2.059327843	-1.009534815	0.312718213	NA	NA
5890	E030019B13Rik	0.043229553	-2.377830379	6.372784404	-0.28134176	0.778448284	NA	NA	0	6.451794079	0	1	NA	NA
5891	E030024N20Rik	25.87441378	0.045034957	0.545884568	0	1	NA	NA	-0.497919711	0.563484703	0	1	NA	NA
5892	E030025P04Rik	0.100222285	0	6.451794079	0	1	NA	NA	0	6.451794079	0	1	NA	NA
5893	E030030I06Rik	19.87715029	-0.989063646	0.618081254	-0.653900509	0.513175906	NA	NA	-1.048854894	0.636783048	-0.72859178	0.466251408	NA	NA
5894	E030044B06Rik	12.93603719	-1.098626538	0.69791988	-0.736082396	0.461680555	NA	NA	-1.672630102	0.748318326	-1.453566035	0.146066659	NA	NA
5895	E130006D01Rik	0.787707491	-1.945569721	3.208703202	-0.424055961	0.671525001	NA	NA	-1.05136677	3.436200344	-0.135750749	0.892018327	NA	NA
5896	E130008D07Rik	38.4948387	-1.023849816	0.420236022	-1.044531628	0.296239494	NA	NA	-0.738813023	0.430267359	-0.357714849	0.72055672	1	Not Significant
5897	E130012A19Rik	34.11081345	-0.417736488	0.405130443	0	1	NA	NA	-0.751042647	0.413685519	-0.401615814	0.687966789	NA	NA
5898	E130018N17Rik	2.584240448	-0.96222308	1.382025281	-0.273021837	0.78483643	NA	NA	-4.885216646	1.936607938	-2.220540649	0.02638209	NA	NA
5899	E130102H24Rik	72.32419286	-0.483098733	0.548303696	0	1	1	Not Significant	-1.458957422	0.601440491	-1.453273324	0.146147881	0.628809728	Not Significant
5900	E130112N10Rik	6.840165772	-0.729872679	0.657465189	-0.220502441	0.825479871	NA	NA	-0.53019188	0.662101184	0	1	NA	NA
5901	E130114P18Rik	24.09036495	-1.951810358	0.437614114	-3.123551811	0.001786824	NA	NA	-1.588374907	0.477096707	-2.103294558	0.035440029	NA	NA
5902	E130201H02Rik	0.837619787	-1.000642086	2.461922911	-0.168868848	0.865899803	NA	NA	1.343395014	2.450919802	0.309473616	0.756961279	NA	NA
5903	E130215H24Rik	21.43479427	-1.489892137	0.544042475	-1.663458607	0.09622067	NA	NA	-1.08352897	0.555907152	-0.896964481	0.36973787	NA	NA
5904	E130218I03Rik	0.80386628	-0.59006031	3.07339899	-0.001679024	0.998660333	NA	NA	-0.92433003	2.970749775	-0.114257361	0.909033782	NA	NA
5905	E130304I02Rik	0.691141986	0.051005625	3.261511882	0	1	NA	NA	-0.601843338	3.098952332	-0.005467441	0.995637635	NA	NA
5906	E130307A14Rik	55.14060457	-0.492762135	0.368387052	0	1	NA	NA	-1.235144769	0.390409237	-1.665546577	0.095803759	0.475079497	Not Significant
5907	E130308A19Rik	219.9421129	-0.47090986	0.226781377	0	1	1	Not Significant	-0.536392509	0.229126156	0	1	1	Not Significant
5908	E130309D02Rik	172.717668	-0.612965093	0.208309372	-0.134727943	0.892826979	1	Not Significant	-0.471122307	0.209144169	0	1	1	Not Significant
5909	E130309D14Rik	134.5571765	-0.008689908	0.271766411	0	1	1	Not Significant	-0.29972714	0.275066396	0	1	1	Not Significant
5910	E130310I04Rik	1.327514901	-0.549128063	2.298049182	0	1	NA	NA	1.360792155	2.270248405	0.341765312	0.732527516	NA	NA
5911	E130311K13Rik	37.41556655	-0.812355569	0.400154145	-0.568419874	0.569749898	NA	NA	-1.256767266	0.416180078	-1.614366717	0.106447907	0.508219221	Not Significant
5912	E130317F20Rik	57.16605305	-0.587153177	0.251532044	-0.008957814	0.992852794	NA	NA	-0.83051081	0.267039185	-0.919755689	0.357700444	1	Not Significant
5913	E230013L22Rik	7.324231349	-0.472951065	0.698538561	0	1	NA	NA	-1.116334436	0.762312727	-0.697134414	0.485718679	NA	NA
5914	E230016K23Rik	8.951674967	-0.925778661	0.950463355	-0.358644718	0.719860889	NA	NA	-1.3143307	0.931338123	-0.783207174	0.433505463	NA	NA
5915	E230016M11Rik	10.05379304	-0.106251154	0.688787249	0	1	NA	NA	-0.822900939	0.755049819	-0.315212233	0.752600518	NA	NA
5916	E230025N22Rik	3.689246846	0.226639914	0.884910359	0	1	NA	NA	-3.242948737	1.621598309	-1.639153619	0.10118127	NA	NA
5917	E230029C05Rik	1.209058666	-2.314743301	2.037171407	-0.84913979	0.395803512	NA	NA	-3.113823622	2.343677092	-1.079040978	0.28056946	NA	NA
5918	E2f1	99.11208564	-0.189458458	0.304825545	0	1	1	Not Significant	-0.419842219	0.309578047	0	1	1	Not Significant
5919	E2f2	140.7368558	-0.155101051	0.318703549	0	1	1	Not Significant	-0.133122479	0.319219929	0	1	1	Not Significant
5920	E2f3	172.2427177	-0.003783819	0.294894077	0	1	1	Not Significant	-0.259487547	0.297880832	0	1	1	Not Significant
5921	E2f4	445.8994007	-0.590857637	0.225200634	-0.026454798	0.978894587	1	Not Significant	-0.64729311	0.225919116	-0.27617455	0.782414004	1	Not Significant
5922	E2f5	101.3905221	-0.927320617	0.2504199	-1.367385805	0.171504409	0.820667398	Not Significant	-0.891775995	0.255860928	-1.199385921	0.230377919	0.850996622	Not Significant
5923	E2f6	180.0857643	-0.759079453	0.213161109	-0.81712585	0.413856512	1	Not Significant	-0.95900256	0.218645067	-1.711003891	0.087080395	0.446319404	Not Significant
5924	E2f7	143.0883038	0.491680662	0.267447064	0	1	1	Not Significant	0.504049462	0.270513388	0	1	1	Not Significant
5925	E2f8	129.2012522	0.055074007	0.297242408	0	1	1	Not Significant	0.197803007	0.298695099	0	1	1	Not Significant
5926	E330009J07Rik	107.5082578	0.074963777	0.315308665	0	1	1	Not Significant	0.033981831	0.316477155	0	1	1	Not Significant
5927	E330011O21Rik	6.397320728	-0.830826585	0.844045947	-0.291366348	0.770771149	NA	NA	-1.643891015	0.857475517	-1.235010207	0.216826706	NA	NA
5928	E330012B07Rik	22.58933296	-1.080660542	0.496824535	-0.997858413	0.31834802	NA	NA	-0.990854295	0.501270871	-0.809850159	0.4180263	NA	NA
5929	E330013P04Rik	16.21178579	-0.75014692	0.617659368	-0.2675373	0.789055499	NA	NA	-0.793712721	0.612515648	-0.340910018	0.733171323	NA	NA
5930	E330017A01Rik	0.258354174	0	6.451794079	0	1	NA	NA	0	6.451794079	0	1	NA	NA
5931	E330017L17Rik	0.036219856	0	6.451794079	0	1	NA	NA	1.971398453	6.433967732	0.215496644	0.829380128	NA	NA
5932	E330020D12Rik	15.94707526	-0.562249567	1.210323157	0	1	NA	NA	-2.038125409	1.268865533	-1.145295046	0.252086957	NA	NA
5933	E330021D16Rik	0.547607029	0.029844572	4.166709109	0	1	NA	NA	-1.048536717	4.164922478	-0.111319411	0.911363063	NA	NA
5934	E330023G01Rik	0.022816503	-1.446846639	6.447905008	-0.133678557	0.893656762	NA	NA	0	6.451794079	0	1	NA	NA
5935	E330033B04Rik	134.894134	-1.193051338	0.38747739	-1.569514384	0.116528131	0.664455633	Not Significant	-1.680107629	0.397988967	-2.751854246	0.005925889	0.077583433	Not Significant
5936	E330034G19Rik	0.186557642	-2.377829257	6.372781846	-0.281341697	0.778448332	NA	NA	0	6.451794079	0	1	NA	NA
5937	E430016F16Rik	0.39292596	-0.022414612	6.205519029	0	1	NA	NA	0	6.451794079	0	1	NA	NA
5938	E430018J23Rik	35.40631056	-0.211483495	0.441366174	0	1	NA	NA	0.090809964	0.449908133	0	1	NA	NA
5939	E430025E21Rik	308.2878416	0.527861829	0.171504081	0	1	1	Not Significant	0.779283386	0.173446336	1.120711981	0.262410481	0.922913502	Not Significant
5940	E4f1	153.8177301	0.318670542	0.199013555	0	1	1	Not Significant	0.438499755	0.203202986	0	1	1	Not Significant
5941	E530011L22Rik	20.64966749	-0.936154382	0.489885585	-0.717013101	0.473366013	NA	NA	-1.7984502	0.56420799	-2.150891556	0.03148476	NA	NA
5942	EU599041	0.044294297	2.440423964	6.372380199	0.291182244	0.770911942	NA	NA	0	6.451794079	0	1	NA	NA
5943	Eaf1	1833.384162	-0.623092006	0.331957195	-0.115050998	0.9084047	1	Not Significant	-0.656024152	0.332151426	-0.214131708	0.83044435	1	Not Significant
5944	Eaf2	12.63429138	-0.720946634	0.809156997	-0.168133791	0.866478026	NA	NA	-0.358222613	0.803340708	0	1	NA	NA
5945	Eapp	202.5240947	-0.911186046	0.200159757	-1.630128105	0.103074425	0.620121373	Not Significant	-0.978468629	0.204371499	-1.925751055	0.054135466	0.330401678	Not Significant
5946	Ear1	0.655590647	-1.438004929	4.018275596	-0.212306227	0.831868138	NA	NA	3.22315372	3.859568594	0.683561817	0.494251903	NA	NA
5947	Ear10	0.108397732	0	6.451794079	0	1	NA	NA	0	6.451794079	0	1	NA	NA
5948	Ear6	0.102220128	0	6.451794079	0	1	NA	NA	0	6.451794079	0	1	NA	NA
5949	Ears2	73.44076113	0.625342164	0.251867502	0.160569203	0.872432713	1	Not Significant	0.523237174	0.256282188	0	1	1	Not Significant
5950	Ebag9	196.3715962	-0.949991087	0.206828912	-1.765184	0.077532847	0.527608192	Not Significant	-1.131324178	0.210817161	-2.591934051	0.009543806	0.105401379	Not Significant
5951	Ebf1	4436.582625	-0.250403151	0.253581696	0	1	1	Not Significant	-0.304259182	0.253843932	0	1	1	Not Significant
5952	Ebf2	3194.568718	0.687549279	0.201083965	0.510479687	0.609715442	1	Not Significant	0.759371521	0.201239231	0.866985632	0.385949882	1	Not Significant
5953	Ebf3	3612.229119	0.180464566	0.211673062	0	1	1	Not Significant	0.436784545	0.211836963	0	1	1	Not Significant
5954	Ebf4	810.1850198	0.259996376	0.1702836	0	1	1	Not Significant	0.288296744	0.171739059	0	1	1	Not Significant
5955	Ebi3	8.292693854	-0.98246944	0.751856298	-0.528783813	0.596955428	NA	NA	-1.471762421	0.768840868	-1.153505826	0.248702828	NA	NA
5956	Ebna1bp2	252.357031	0.037081704	0.188614469	0	1	1	Not Significant	0.05899195	0.19049789	0	1	1	Not Significant
5957	Ebp	106.7268819	0.497331612	0.180662411	0	1	1	Not Significant	0.236622281	0.181227246	0	1	1	Not Significant
5958	Ebpl	39.45863006	-1.029256227	0.397742597	-1.117195469	0.263910758	NA	NA	-1.495946949	0.40893348	-2.227860992	0.025889786	0.19989169	Not Significant
5959	Ecd	189.3450903	0.918356817	0.182908884	1.823076111	0.068291864	0.495659317	Not Significant	0.768078616	0.185952868	0.985080886	0.324584341	1	Not Significant
5960	Ece1	1951.42595	1.060245042	0.159313558	2.983707399	0.00284779	0.085615286	Not Significant	1.216208217	0.159618832	3.955098586	7.65E-05	0.004294389	Significant
5961	Ece2	29.33831337	-0.431325555	0.385993152	0	1	NA	NA	-0.445049878	0.3947048	0	1	NA	NA
5962	Ecel1	1.594502562	-0.542636413	1.924165335	0	1	NA	NA	2.780463376	2.111716901	1.039705358	0.298476811	NA	NA
5963	Ech1	232.1641209	0.689714132	0.215952669	0.485356966	0.627423153	1	Not Significant	0.715692363	0.217301112	0.601894586	0.547244308	1	Not Significant
5964	Echdc1	109.0613181	0.189347142	0.175670758	0	1	1	Not Significant	0.280226738	0.181887982	0	1	1	Not Significant
5965	Echdc2	42.33685712	-0.196171958	0.406819238	0	1	NA	NA	-0.098402759	0.412093471	0	1	1	Not Significant
5966	Echdc3	18.89378675	-0.719930359	0.473075834	-0.285430684	0.775314202	NA	NA	-0.582255701	0.481233609	0	1	NA	NA
5967	Echs1	204.1860652	-0.173362066	0.148977716	0	1	1	Not Significant	-0.037753487	0.151267859	0	1	1	Not Significant
5968	Eci1	84.37691836	-0.305394845	0.25318181	0	1	1	Not Significant	-0.032791945	0.256933729	0	1	1	Not Significant
5969	Eci2	253.030839	-0.388260555	0.170966352	0	1	1	Not Significant	-0.392934364	0.17358186	0	1	1	Not Significant
5970	Eci3	9.510343136	0.667357706	0.546113845	0.150989956	0.879983639	NA	NA	0.525998016	0.575727709	0	1	NA	NA
5971	Ecm1	57.53386199	1.153463672	0.407693744	1.394585226	0.163140953	NA	NA	1.330359004	0.411850941	1.810021367	0.070292474	0.392284698	Not Significant
5972	Ecm2	37.04378533	0.385089953	0.303512862	0	1	NA	NA	0.11797253	0.309220796	0	1	1	Not Significant
5973	Ecscr	40.43744237	-0.562285439	0.392570268	0	1	NA	NA	-0.38838484	0.40133445	0	1	1	Not Significant
5974	Ecsit	122.8285612	0.086921804	0.188801025	0	1	1	Not Significant	-0.25077044	0.192302408	0	1	1	Not Significant
5975	Ect2	121.9422373	0.47179871	0.20534355	0	1	1	Not Significant	0.49307974	0.207382321	0	1	1	Not Significant
5976	Ect2l	22.69639782	0.331071972	0.484662191	0	1	NA	NA	0.579754044	0.490075752	0	1	NA	NA
5977	Eda	34.25217938	0.547602553	0.31357998	0	1	NA	NA	0.548525427	0.324053429	0	1	NA	NA
5978	Eda2r	10.92237106	0.027808979	0.680269663	0	1	NA	NA	-0.053653925	0.676312551	0	1	NA	NA
5979	Edar	11.25633861	0.028946317	0.577189347	0	1	NA	NA	0.048470079	0.601929057	0	1	NA	NA
5980	Edaradd	30.41654942	0.199815327	0.451668451	0	1	NA	NA	0.434979007	0.456428058	0	1	NA	NA
5981	Edc3	129.2086858	0.325940093	0.222661231	0	1	1	Not Significant	0.21716151	0.225695909	0	1	1	Not Significant
5982	Edc4	179.8097848	0.908607347	0.32194983	1.00545898	0.314675892	1	Not Significant	0.921903371	0.323820162	1.040711514	0.298009458	1	Not Significant
5983	Eddm3b	0.105677058	1.460763048	6.450570618	0.135780708	0.891994642	NA	NA	0	6.451794079	0	1	NA	NA
5984	Edem1	380.0616166	-0.356591295	0.181260446	0	1	1	Not Significant	-0.432888559	0.182240311	0	1	1	Not Significant
5985	Edem2	177.4395612	-0.881049163	0.239638664	-1.235815451	0.21652717	0.939673562	Not Significant	-0.846664019	0.241348743	-1.084588287	0.278104045	0.960563076	Not Significant
5986	Edem3	706.8323762	0.518686772	0.186998312	0	1	1	Not Significant	0.509758004	0.187664317	0	1	1	Not Significant
5987	Edf1	503.0320152	-0.467961879	0.251125005	0	1	1	Not Significant	-0.776267431	0.251959622	-0.759516267	0.447543787	1	Not Significant
5988	Edil3	104.0028065	0.674954351	0.196790322	0.457615749	0.647228527	1	Not Significant	0.67121066	0.202495027	0.426235947	0.669935926	1	Not Significant
5989	Edn1	10.81321101	-0.149305401	0.619623207	0	1	NA	NA	-0.288119319	0.618686042	0	1	NA	NA
5990	Edn2	30.17423598	-0.813791146	0.485421047	-0.471531152	0.637261479	NA	NA	-0.657736676	0.497077341	-0.146529865	0.883503116	NA	NA
5991	Edn3	11.45797798	-0.87264356	0.593414633	-0.484894614	0.627751103	NA	NA	-0.819459689	0.596921826	-0.392948757	0.694357329	NA	NA
5992	Ednra	215.5117539	0.537742001	0.16652606	0	1	1	Not Significant	0.774039569	0.169664874	1.114783305	0.264943292	0.929111982	Not Significant
5993	Ednrb	48.85877175	1.171008537	0.316264066	1.853225201	0.063850087	NA	NA	0.753627896	0.326799044	0.516304742	0.605641585	1	Not Significant
5994	Edrf1	157.9228762	0.682407037	0.194260563	0.501939433	0.615710126	1	Not Significant	0.753744879	0.199297933	0.847198346	0.396884575	1	Not Significant
5995	Eea1	414.2187277	0.256292655	0.191285394	0	1	1	Not Significant	0.406820817	0.193021691	0	1	1	Not Significant
5996	Eed	224.6919535	0.2840244	0.182424159	0	1	1	Not Significant	0.296111385	0.184535355	0	1	1	Not Significant
5997	Eef1a1	29192.88614	-0.067720974	0.232737577	0	1	1	Not Significant	-0.030657955	0.232788839	0	1	1	Not Significant
5998	Eef1a2	1108.031697	1.067452834	0.111640964	4.322363562	1.54E-05	0.004447472	Significant	1.163691048	0.112507911	5.144447566	2.68E-07	7.86E-05	Significant
5999	Eef1b2	3477.121713	-0.514400846	0.327200553	0	1	1	Not Significant	-0.515880628	0.327458861	0	1	1	Not Significant
6000	Eef1d	601.1864876	0.608847618	0.239529149	0.099977884	0.920361883	1	Not Significant	0.754703039	0.240338517	0.706516131	0.479867225	1	Not Significant
6001	Eef1e1	67.20510272	-1.449818036	0.391161194	-2.211155013	0.027025104	0.303688389	Not Significant	-1.885217792	0.401540762	-3.238320777	0.001202355	0.027154318	Significant
6002	Eef1g	2072.318651	0.092536511	0.241993737	0	1	1	Not Significant	0.024592048	0.242535393	0	1	1	Not Significant
6003	Eef2	14027.23132	-0.046735722	0.262489808	0	1	1	Not Significant	0.104755096	0.262545174	0	1	1	Not Significant
6004	Eef2k	589.7703193	0.745501978	0.159865767	1.004605181	0.315087002	1	Not Significant	0.63889907	0.160623891	0.336183304	0.736732643	1	Not Significant
6005	Eef2kmt	168.2123808	-0.636242002	0.186391652	-0.275452263	0.782968796	1	Not Significant	-0.658423305	0.187944455	-0.391196989	0.695651634	1	Not Significant
6006	Eefsec	99.4270025	0.474338074	0.213178149	0	1	1	Not Significant	0.765803719	0.217672017	0.831083949	0.405926207	1	Not Significant
6007	Eepd1	54.31170895	0.678424005	0.238906247	0.39146739	0.695451788	NA	NA	0.76643215	0.246903986	0.735233774	0.462197133	1	Not Significant
6008	Efcab1	64.38534404	-1.268793432	0.33206237	-2.059533072	0.0394432	NA	NA	-1.541075773	0.333569924	-2.866492762	0.004150477	0.061116907	Not Significant
6009	Efcab10	63.17297435	-1.910948989	0.398810092	-3.325013625	0.000884142	NA	NA	-2.147781952	0.410046768	-3.81147243	0.000138141	0.006533279	Significant
6010	Efcab11	62.19159642	-1.198784649	0.410966907	-1.49375689	0.135239173	NA	NA	-0.899423792	0.415966722	-0.756127295	0.449572878	1	Not Significant
6011	Efcab12	58.29095177	0.304840559	0.326025099	0	1	NA	NA	0.012168869	0.33335411	0	1	1	Not Significant
6012	Efcab14	927.9220317	-0.355643863	0.257758116	0	1	1	Not Significant	-0.544549807	0.258099781	0	1	1	Not Significant
6013	Efcab2	176.5182409	-1.079284611	0.291196391	-1.69777039	0.089551107	0.571936008	Not Significant	-1.289006456	0.298809797	-2.35637005	0.018454523	0.160656876	Not Significant
6014	Efcab5	50.73317869	0.1134715	0.315942797	0	1	NA	NA	0.198921424	0.326719275	0	1	1	Not Significant
6015	Efcab6	180.9651387	0.109929239	0.195378346	0	1	1	Not Significant	0.05927893	0.200023415	0	1	1	Not Significant
6016	Efcab7	45.14221461	-0.003879772	0.302775742	0	1	NA	NA	-0.377210959	0.319000128	0	1	1	Not Significant
6017	Efcab8	0.36627551	0	6.451794079	0	1	NA	NA	-2.695500267	6.342164905	-0.332788614	0.739293854	NA	NA
6018	Efcab9	2.826351327	-1.110353221	0.96181323	-0.546315235	0.584849266	NA	NA	-0.778721296	1.000874213	-0.193652003	0.846448377	NA	NA
6019	Efcc1	17.11882168	0.240908158	0.518574721	0	1	NA	NA	0.885856308	0.546520852	0.550676717	0.581855308	NA	NA
6020	Efemp1	41.09692667	0.866773327	0.474164563	0.594463081	0.552202428	NA	NA	1.147677374	0.480173521	1.172029172	0.241185344	0.876483177	Not Significant
6021	Efemp2	202.4376663	0.057167195	0.192795674	0	1	1	Not Significant	0.372282358	0.194658237	0	1	1	Not Significant
6022	Efhb	73.73649575	0.508314408	0.261447965	0	1	1	Not Significant	0.465763449	0.269160312	0	1	1	Not Significant
6023	Efhc1	74.06002373	0.886698383	0.287022588	1.051479554	0.293038395	1	Not Significant	0.87987006	0.290150265	1.016611375	0.309338341	1	Not Significant
6024	Efhc2	41.67779876	0.364637183	0.282965374	0	1	NA	NA	0.509915425	0.295298392	0	1	1	Not Significant
6025	Efhd1	26.41458606	0.732460581	0.382152217	0.386130381	0.699400111	NA	NA	0.560984928	0.384842685	0	1	NA	NA
6026	Efhd2	287.6835559	-0.924482274	0.175205092	-1.938198655	0.052598991	0.432699706	Not Significant	-1.039417333	0.176526633	-2.574780506	0.010030372	0.108880542	Not Significant
6027	Efna1	52.87210508	-0.885194117	0.248028841	-1.210722573	0.226001748	NA	NA	-0.659913531	0.251211443	-0.29860714	0.765239817	1	Not Significant
6028	Efna2	72.67222093	-1.107138142	0.367884508	-1.419570899	0.155732643	0.776193642	Not Significant	-1.294807543	0.376482412	-1.88563269	0.059344469	0.350658971	Not Significant
6029	Efna3	586.8369043	-0.546994602	0.255668407	0	1	1	Not Significant	-0.746184098	0.256947872	-0.627691901	0.530205792	1	Not Significant
6030	Efna4	41.03549543	-1.424632526	0.436338061	-1.924499835	0.054291961	NA	NA	-0.778321085	0.430982901	-0.448790624	0.653582703	1	Not Significant
6031	Efna5	670.613104	0.043770436	0.188972235	0	1	1	Not Significant	-0.155850285	0.189934538	0	1	1	Not Significant
6032	Efnb1	172.1693471	0.261593629	0.210848663	0	1	1	Not Significant	0.75530305	0.212611859	0.801474815	0.422856819	1	Not Significant
6033	Efnb2	495.443057	-0.367221246	0.185490105	0	1	1	Not Significant	-0.432999442	0.187102919	0	1	1	Not Significant
6034	Efnb3	57.42484974	-0.051388221	0.312539567	0	1	NA	NA	-0.305699296	0.319017323	0	1	1	Not Significant
6035	Efr3a	373.173437	0.072244169	0.189226036	0	1	1	Not Significant	0.214508034	0.190318547	0	1	1	Not Significant
6036	Efr3b	903.5716346	0.829380115	0.178414432	1.370293383	0.170595338	0.819173538	Not Significant	0.888438969	0.179394498	1.692019392	0.090642276	0.456992056	Not Significant
6037	Efs	114.4375749	-0.13733685	0.24874118	0	1	1	Not Significant	0.027522921	0.25113699	0	1	1	Not Significant
6038	Eftud1	111.271931	0.515195502	0.266759694	0	1	1	Not Significant	0.375954304	0.27255042	0	1	1	Not Significant
6039	Eftud2	362.4584865	1.113457584	0.230193988	2.29613983	0.021667888	0.262812542	Not Significant	0.977586913	0.231361726	1.697285546	0.089642689	0.455004555	Not Significant
6040	Egf	49.51136896	0.267250017	0.361220755	0	1	NA	NA	0.092062278	0.358015318	0	1	1	Not Significant
6041	Egfem1	1.500277496	-0.421179262	1.758179395	0	1	NA	NA	-2.59776722	2.27670163	-0.884115509	0.376633862	NA	NA
6042	Egfl6	23.68775961	1.014843292	0.360033752	1.194174963	0.232409535	NA	NA	0.880235814	0.369037736	0.800286216	0.423544987	NA	NA
6043	Egfl7	97.81227694	-0.944314657	0.2844067	-1.263734843	0.206325215	0.914061244	Not Significant	-1.2912769	0.291711135	-2.421494473	0.015456836	0.14337306	Not Significant
6044	Egfl8	16.34428788	1.193519563	0.580995442	1.047546192	0.29484774	NA	NA	1.225553135	0.586983027	1.091433833	0.275082032	NA	NA
6045	Egflam	113.5412325	0.620763974	0.341993828	0.104867313	0.916481096	1	Not Significant	0.660948183	0.345460209	0.220135867	0.825765342	1	Not Significant
6046	Egfr	170.9078205	0.448614583	0.222236928	0	1	1	Not Significant	0.390439406	0.225234487	0	1	1	Not Significant
6047	Egln1	858.8077982	-0.49531054	0.273241333	0	1	1	Not Significant	-0.620305163	0.274312454	-0.129068742	0.897303256	1	Not Significant
6048	Egln2	470.7413406	-0.495070283	0.220797006	0	1	1	Not Significant	-0.536168247	0.222454965	0	1	1	Not Significant
6049	Egln3	48.55436326	-0.814463974	0.434074586	-0.528858362	0.596903708	NA	NA	-1.022645233	0.428372314	-1.02188031	0.306837553	1	Not Significant
6050	Egr1	430.8920054	0.417057679	0.27824743	0	1	1	Not Significant	0.369231062	0.279441411	0	1	1	Not Significant
6051	Egr2	21.21890419	-0.505681052	0.423771087	0	1	NA	NA	0.362872348	0.426139774	0	1	NA	NA
6052	Egr3	74.20998464	-0.471780846	0.344243474	0	1	1	Not Significant	-0.884702811	0.350569424	-0.855188131	0.392447006	1	Not Significant
6053	Egr4	1.687899573	0.497709755	1.583724177	0	1	NA	NA	-2.817069905	1.985235311	-1.124385554	0.260849498	NA	NA
6054	Ehbp1	442.2038146	0.360963403	0.150378983	0	1	1	Not Significant	0.378014352	0.153370487	0	1	1	Not Significant
6055	Ehbp1l1	162.423787	0.699924271	0.249522833	0.460976934	0.644815154	1	Not Significant	0.775722505	0.250998186	0.760254521	0.447102461	1	Not Significant
6056	Ehd1	332.9161933	0.496815859	0.162656842	0	1	1	Not Significant	0.708861846	0.163544074	0.757972108	0.44846768	1	Not Significant
6057	Ehd2	144.1072862	0.857781096	0.218144641	1.250918171	0.210964334	0.926385296	Not Significant	0.920262548	0.220791787	1.518908618	0.128785499	0.576951383	Not Significant
6058	Ehd3	274.4765929	-0.026821127	0.167375638	0	1	1	Not Significant	0.168057104	0.169571151	0	1	1	Not Significant
6059	Ehd4	146.7422161	0.907910553	0.1999218	1.615684496	0.106162545	0.633554611	Not Significant	0.909426991	0.203702124	1.593144858	0.111127698	0.522983647	Not Significant
6060	Ehf	291.6749531	0.858060417	0.234899083	1.162884136	0.244876515	1	Not Significant	0.605647597	0.235136168	0.088236521	0.929688691	1	Not Significant
6061	Ehhadh	37.5097139	0.891591564	0.490526275	0.625229637	0.531820353	NA	NA	0.533082502	0.497213387	0	1	1	Not Significant
6062	Ehmt1	496.2397086	0.696597971	0.185148042	0.60329005	0.546315751	1	Not Significant	0.669344305	0.186989327	0.451599597	0.651557461	1	Not Significant
6063	Ehmt2	686.7091722	0.276679763	0.163156903	0	1	1	Not Significant	0.388364444	0.163828752	0	1	1	Not Significant
6064	Ei24	828.6965837	-0.601759362	0.236573313	-0.071264852	0.943186968	1	Not Significant	-0.739099622	0.237555649	-0.64910947	0.516267621	1	Not Significant
6065	Eid1	1920.787767	-1.003337458	0.134562784	-3.10960762	0.00187336	0.067702064	Not Significant	-1.136893187	0.13531564	-4.079300704	4.52E-05	0.003164622	Significant
6066	Eid2	167.9447551	-0.849436827	0.153564148	-1.722647057	0.08495237	0.553123653	Not Significant	-0.630438878	0.156841466	-0.290349733	0.771548696	1	Not Significant
6067	Eid2b	95.65611027	-0.734611819	0.233089921	-0.642292117	0.520683531	1	Not Significant	-1.022236911	0.241588417	-1.810256122	0.070256078	0.392284698	Not Significant
6068	Eid3	7.184154402	-0.652605327	0.843959065	-0.080223472	0.936059522	NA	NA	-0.969541091	0.909622422	-0.422857971	0.672398889	NA	NA
6069	Eif1	1469.074153	-1.08390427	0.205364151	-2.429850917	0.015105035	0.21465961	Not Significant	-1.281929946	0.206061698	-3.382627396	0.00071796	0.019453618	Significant
6070	Eif1a	192.9483263	-0.64990989	0.217034931	-0.29953653	0.764530704	1	Not Significant	-0.830017207	0.221317782	-1.107535079	0.268062655	0.93732549	Not Significant
6071	Eif1ad	240.5000342	-0.960921326	0.156858654	-2.39719847	0.016520972	0.225312219	Not Significant	-1.082462907	0.161388782	-3.083008005	0.002049196	0.039099029	Significant
6072	Eif1ax	281.8197683	-1.026186272	0.211898112	-2.082539896	0.037293183	0.356502204	Not Significant	-1.215281672	0.214317121	-2.941350039	0.00326785	0.053619421	Not Significant
6073	Eif1b	230.4869646	-1.372839643	0.263432641	-2.991047883	0.002780219	0.083826834	Not Significant	-1.465871843	0.267293543	-3.295896464	0.000981082	0.023842725	Significant
6074	Eif2a	242.3387451	0.229807077	0.14841953	0	1	1	Not Significant	0.066935455	0.156052163	0	1	1	Not Significant
6075	Eif2ak1	311.1621789	0.043299104	0.146676384	0	1	1	Not Significant	0.218388007	0.148703478	0	1	1	Not Significant
6076	Eif2ak2	154.0463896	0.585874293	0.235787375	0.004132084	0.996703083	1	Not Significant	0.296395624	0.237830199	0	1	1	Not Significant
6077	Eif2ak3	335.5909663	0.255605191	0.13246491	0	1	1	Not Significant	0.602235431	0.134409	0.128975226	0.897377252	1	Not Significant
6078	Eif2ak4	108.8944567	0.138555788	0.219549703	0	1	1	Not Significant	-0.222809921	0.223174656	0	1	1	Not Significant
6079	Eif2b1	121.1447044	-0.217637321	0.202343203	0	1	1	Not Significant	-0.195023555	0.20580327	0	1	1	Not Significant
6080	Eif2b2	144.6139122	0.451008156	0.216728829	0	1	1	Not Significant	0.608856234	0.220267536	0.108759715	0.913393077	1	Not Significant
6081	Eif2b3	85.61566496	0.765962334	0.185183224	0.977746958	0.328199491	1	Not Significant	0.758069335	0.191957205	0.902124695	0.366990632	1	Not Significant
6082	Eif2b4	171.1833246	0.570446321	0.28069921	0	1	1	Not Significant	0.433833252	0.282989258	0	1	1	Not Significant
6083	Eif2b5	341.9588241	0.481672729	0.165943305	0	1	1	Not Significant	0.414897738	0.167544492	0	1	1	Not Significant
6084	Eif2d	194.5839452	-0.283308684	0.144906558	0	1	1	Not Significant	-0.458368041	0.147761202	0	1	1	Not Significant
6085	Eif2s1	297.0215316	0.369997182	0.129685455	0	1	1	Not Significant	0.528488157	0.132833169	0	1	1	Not Significant
6086	Eif2s2	377.6882848	-0.35562634	0.262187743	0	1	1	Not Significant	-0.531755649	0.264021551	0	1	1	Not Significant
6087	Eif2s3x	278.0441492	0.379041638	0.229290517	0	1	1	Not Significant	0.41827078	0.231572298	0	1	1	Not Significant
6088	Eif2s3y	112.8629347	0.285974428	0.257924931	0	1	1	Not Significant	0.552298153	0.257631721	0	1	1	Not Significant
6089	Eif3a	2320.550188	0.536209762	0.197769462	0	1	1	Not Significant	0.469852748	0.198229741	0	1	1	Not Significant
6090	Eif3b	757.3339462	0.947095451	0.139128875	2.603308982	0.00923287	0.164580694	Not Significant	1.004285009	0.13994289	2.996829694	0.002728031	0.047509718	Significant
6091	Eif3c	1505.790204	0.938700683	0.185544074	1.906828258	0.056542831	0.4476811	Not Significant	0.9929522	0.185950644	2.194411332	0.028205852	0.212071431	Not Significant
6092	Eif3d	567.739382	0.837949288	0.16114124	1.570357089	0.11633206	0.664455633	Not Significant	0.876639079	0.162159019	1.799092526	0.072004046	0.397786895	Not Significant
6093	Eif3e	1103.439609	0.361415587	0.230532002	0	1	1	Not Significant	0.168460537	0.231383091	0	1	1	Not Significant
6094	Eif3f	2043.171257	0.200728803	0.354371797	0	1	1	Not Significant	0.008992823	0.354679661	0	1	1	Not Significant
6095	Eif3g	714.9920581	0.34972281	0.273083667	0	1	1	Not Significant	0.29843371	0.273526833	0	1	1	Not Significant
6096	Eif3h	1869.871332	0.138627595	0.335961186	0	1	1	Not Significant	0.06477	0.336491479	0	1	1	Not Significant
6097	Eif3i	556.8012698	0.127500162	0.262314034	0	1	1	Not Significant	0.244058543	0.262913804	0	1	1	Not Significant
6098	Eif3k	664.5222574	-0.231049773	0.36487319	0	1	1	Not Significant	-0.337988193	0.365436509	0	1	1	Not Significant
6099	Eif3l	795.5221148	0.793053061	0.223569938	0.931042263	0.351831703	1	Not Significant	0.73692266	0.224302138	0.677758407	0.497924887	1	Not Significant
6100	Eif3m	405.6324185	0.496512987	0.296303267	0	1	1	Not Significant	0.362188531	0.297424324	0	1	1	Not Significant
6101	Eif4a1	833.0035321	0.862020989	0.15509393	1.786794547	0.073970701	0.515855524	Not Significant	0.673527209	0.155588348	0.569626264	0.568931211	1	Not Significant
6102	Eif4a2	1468.651979	0.192693591	0.142548813	0	1	1	Not Significant	-0.05421195	0.143356165	0	1	1	Not Significant
6103	Eif4a3	348.3204081	0.892487454	0.209044515	1.471396911	0.141183808	0.737340615	Not Significant	0.951238857	0.210100606	1.743635416	0.081222684	0.427375901	Not Significant
6104	Eif4b	1618.051922	0.166061031	0.170705981	0	1	1	Not Significant	0.283346902	0.171070864	0	1	1	Not Significant
6105	Eif4e	229.6894583	-0.866213751	0.147594557	-1.905990008	0.056651502	0.447964061	Not Significant	-1.111643356	0.153119167	-3.440087663	0.000581526	0.016818228	Significant
6106	Eif4e1b	0.306858175	0	6.451794079	0	1	NA	NA	0	6.451794079	0	1	NA	NA
6107	Eif4e2	497.0367173	-0.86990119	0.244418384	-1.166038275	0.243598971	1	Not Significant	-0.94472142	0.245389506	-1.466327657	0.142559044	0.618217215	Not Significant
6108	Eif4e3	568.788416	-1.135499691	0.278885208	-1.974287896	0.048349016	0.413439256	Not Significant	-1.295905911	0.279668762	-2.542314365	0.011012108	0.11608918	Not Significant
6109	Eif4ebp1	112.8304198	-0.930591196	0.304804007	-1.134142555	0.256734756	1	Not Significant	-1.20414248	0.308351208	-2.008237568	0.044618053	0.290861468	Not Significant
6110	Eif4ebp2	525.3354816	-0.487441927	0.293876707	0	1	1	Not Significant	-0.465716581	0.295420687	0	1	1	Not Significant
6111	Eif4ebp3	14.20074888	0.056207057	0.601717102	0	1	NA	NA	0.007859218	0.618539337	0	1	NA	NA
6112	Eif4enif1	616.7609995	-0.346649238	0.214936896	0	1	1	Not Significant	-0.412438463	0.216320763	0	1	1	Not Significant
6113	Eif4g1	1267.549023	0.588135905	0.208733872	0.015502541	0.987631257	1	Not Significant	0.488257579	0.209149592	0	1	1	Not Significant
6114	Eif4g2	10010.56469	-0.866904869	0.204853957	-1.376614214	0.168631554	0.8154228	Not Significant	-0.986811255	0.204932351	-1.961189891	0.049856876	0.311379555	Not Significant
6115	Eif4g3	1025.436899	0.711026797	0.191556373	0.658431748	0.510260741	1	Not Significant	0.669411183	0.192395083	0.439258539	0.660474213	1	Not Significant
6116	Eif4h	946.4343038	0.034709584	0.13645573	0	1	1	Not Significant	-0.012439053	0.136919276	0	1	1	Not Significant
6117	Eif5	1225.834627	-0.053677524	0.191632538	0	1	1	Not Significant	-0.176967729	0.192375282	0	1	1	Not Significant
6118	Eif5a	1416.463373	-1.40138198	0.177015689	-4.61248369	3.98E-06	0.002063436	Significant	-1.532412087	0.177503227	-5.337999224	9.40E-08	3.66E-05	Significant
6119	Eif5a2	316.4183975	-1.136771284	0.440863126	-1.251797329	0.210643724	0.925369208	Not Significant	-1.252262433	0.445471517	-1.498103488	0.134106365	0.593730823	Not Significant
6120	Eif5b	647.5426287	0.515809369	0.194356263	0	1	1	Not Significant	0.488017013	0.195899987	0	1	1	Not Significant
6121	Eif6	221.1606144	-0.056971752	0.184402807	0	1	1	Not Significant	0.101549246	0.185433813	0	1	1	Not Significant
6122	Elac1	136.5706705	-0.627285945	0.224660822	-0.188666385	0.850354299	1	Not Significant	-0.633534383	0.22699524	-0.214252875	0.830349865	1	Not Significant
6123	Elac2	116.4576962	0.888616772	0.244938406	1.239972029	0.21498574	0.937692218	Not Significant	1.101035933	0.246828985	2.091066946	0.036522063	0.252990283	Not Significant
6124	Elane	5.619948942	0.007284724	0.824360285	0	1	NA	NA	0.596774288	0.819309874	0.014493037	0.988436634	NA	NA
6125	Elavl1	1000.572346	0.436742734	0.211877855	0	1	1	Not Significant	0.318463876	0.212473534	0	1	1	Not Significant
6126	Elavl2	357.9813274	-0.039126028	0.309045709	0	1	1	Not Significant	-0.25377614	0.31006887	0	1	1	Not Significant
6127	Elavl3	5317.854131	-0.361327626	0.312593182	0	1	1	Not Significant	-0.253164138	0.312717942	0	1	1	Not Significant
6128	Elavl4	929.8556795	0.203998004	0.303638634	0	1	1	Not Significant	0.12250286	0.304189388	0	1	1	Not Significant
6129	Eldr	14.41199541	-1.118471299	0.573425677	-0.930497744	0.352113432	NA	NA	-1.009054003	0.603832949	-0.702436003	0.482407299	NA	NA
6130	Elf1	448.0062951	0.515256766	0.175679393	0	1	1	Not Significant	0.660785868	0.176145152	0.430814399	0.666603329	1	Not Significant
6131	Elf2	732.2532955	-0.333266196	0.151736207	0	1	1	Not Significant	-0.411291494	0.152850709	0	1	1	Not Significant
6132	Elf3	125.9079417	1.054331886	0.218772059	2.145757954	0.031892295	0.329652575	Not Significant	0.976158765	0.22105382	1.769970616	0.076732036	0.41433397	Not Significant
6133	Elf4	96.73833536	0.192467689	0.300278048	0	1	1	Not Significant	0.585792687	0.30386292	0.002937797	0.997655981	1	Not Significant
6134	Elf5	380.9760131	1.232525537	0.152637166	4.242908555	2.21E-05	0.005142682	Significant	1.200351777	0.15327664	4.01530055	5.94E-05	0.003653078	Significant
6135	Elfn1	16.26476578	-0.565295334	0.465478129	0	1	NA	NA	-0.134354128	0.472533684	0	1	NA	NA
6136	Elfn2	3.935969667	0.400253984	1.08626608	0	1	NA	NA	0.70055015	1.148104412	0.100731387	0.919763695	NA	NA
6137	Elk1	179.6642349	-0.501192521	0.303540582	0	1	1	Not Significant	-0.70993676	0.308898496	-0.404782676	0.685637264	1	Not Significant
6138	Elk3	241.6218446	-0.672207737	0.246043684	-0.354846487	0.7227046	1	Not Significant	-0.683350791	0.248136982	-0.396759846	0.691544564	1	Not Significant
6139	Elk4	451.7212766	-0.714941951	0.166567567	-0.780715916	0.434969598	1	Not Significant	-0.602688405	0.167912568	-0.105938499	0.915631148	1	Not Significant
6140	Ell	105.9917043	0.432213538	0.248068019	0	1	1	Not Significant	0.487022672	0.251675533	0	1	1	Not Significant
6141	Ell2	583.4868489	-0.995591396	0.268045005	-1.532173287	0.125479679	0.693380515	Not Significant	-1.144070343	0.26886504	-2.079743591	0.037549058	0.258029421	Not Significant
6142	Ell3	1327.17135	0.23492879	0.103547563	0	1	1	Not Significant	0.358404653	0.104222833	0	1	1	Not Significant
6143	Elmo1	219.8168253	0.296591229	0.160200317	0	1	1	Not Significant	0.312117135	0.161809821	0	1	1	Not Significant
6144	Elmo2	295.2586831	0.57812145	0.133304613	0	1	1	Not Significant	0.709666716	0.13623282	0.915834492	0.35975371	1	Not Significant
6145	Elmo3	52.23331029	0.556859374	0.276244017	0	1	NA	NA	1.062983106	0.283536254	1.686144537	0.091767964	0.460558319	Not Significant
6146	Elmod1	130.8746418	-0.847614425	0.193785899	-1.355694235	0.175196475	0.831262622	Not Significant	-0.918610831	0.201657362	-1.654840803	0.097956795	0.482384216	Not Significant
6147	Elmod2	235.4111426	0.323589267	0.204854659	0	1	1	Not Significant	0.322966621	0.208328563	0	1	1	Not Significant
6148	Elmod3	530.7330813	-0.107885743	0.143746657	0	1	1	Not Significant	-0.203266534	0.145174212	0	1	1	Not Significant
6149	Elmsan1	221.0141136	0.674788663	0.184587515	0.486970439	0.62627928	1	Not Significant	0.7777467	0.185752547	1.038191416	0.299180948	1	Not Significant
6150	Eln	693.7630374	0.7643935	0.272230116	0.659344757	0.509674408	1	Not Significant	0.683596302	0.272462807	0.362237706	0.717174405	1	Not Significant
6151	Elof1	330.4300806	-1.2510494	0.22610711	-2.946167421	0.003217382	0.092184217	Not Significant	-1.296816299	0.227587474	-3.12809965	0.001759405	0.035116359	Significant
6152	Elovl1	81.71191684	0.062812448	0.37777203	0	1	1	Not Significant	0.317338296	0.377271562	0	1	1	Not Significant
6153	Elovl2	56.08415972	-0.121720743	0.510139679	0	1	NA	NA	-0.447170012	0.512882004	0	1	1	Not Significant
6154	Elovl3	0.153516907	-2.451778725	6.368595054	-0.293138237	0.769416491	NA	NA	1.971421315	6.43396544	0.215500274	0.829377298	NA	NA
6155	Elovl4	257.0142785	0.130893902	0.329098132	0	1	1	Not Significant	0.066992073	0.332161294	0	1	1	Not Significant
6156	Elovl5	199.7232638	0.777132428	0.159873131	1.202406097	0.229206228	0.97232188	Not Significant	0.734323669	0.163113263	0.916073082	0.359628565	1	Not Significant
6157	Elovl6	299.8543856	0.079108455	0.192071364	0	1	1	Not Significant	0.199275653	0.194492814	0	1	1	Not Significant
6158	Elovl7	53.52211903	0.222317321	0.274818167	0	1	NA	NA	0.076256047	0.30150102	0	1	1	Not Significant
6159	Elp2	198.5824443	0.843118516	0.220883263	1.169027081	0.242392721	1	Not Significant	0.888169521	0.223370056	1.357699978	0.174558904	0.707982105	Not Significant
6160	Elp3	248.5170335	0.88701138	0.264486194	1.142257659	0.253346936	1	Not Significant	1.051296721	0.266367416	1.750952604	0.079954074	0.423378941	Not Significant
6161	Elp4	198.0171418	0.625720038	0.242382864	0.168411401	0.86625964	1	Not Significant	0.431763242	0.245201884	0	1	1	Not Significant
6162	Elp5	123.4779575	-0.994194784	0.230400064	-1.776452563	0.075658354	0.521068027	Not Significant	-0.962223181	0.23348732	-1.616032859	0.106087209	0.507300452	Not Significant
6163	Elp6	29.93117368	0.399579625	0.338837236	0	1	NA	NA	0.302099921	0.3487985	0	1	NA	NA
6164	Emb	995.7994415	0.03747066	0.111311195	0	1	1	Not Significant	0.126991168	0.111803068	0	1	1	Not Significant
6165	Emc1	267.4417462	0.841204519	0.20905903	1.225991139	0.220202009	0.948057377	Not Significant	0.845117798	0.211346678	1.231236754	0.218234329	0.818378732	Not Significant
6166	Emc10	313.020139	-0.366930664	0.193575184	0	1	1	Not Significant	-0.174286961	0.194631141	0	1	1	Not Significant
6167	Emc2	163.6432931	0.186318103	0.315374287	0	1	1	Not Significant	0.114738843	0.317508902	0	1	1	Not Significant
6168	Emc3	281.3074209	-0.083460123	0.16313624	0	1	1	Not Significant	-0.093432341	0.165303291	0	1	1	Not Significant
6169	Emc4	159.3077241	-1.031235808	0.359859051	-1.240307299	0.214861754	0.937545692	Not Significant	-0.757971543	0.360881701	-0.479579714	0.631526274	1	Not Significant
6170	Emc6	212.2223062	-1.258970553	0.207705921	-3.245312174	0.001173219	0.05290709	Not Significant	-1.20030005	0.21231934	-2.898464401	0.003749949	0.05681491	Not Significant
6171	Emc7	230.1075386	-0.780680512	0.27756504	-0.705350038	0.480592428	1	Not Significant	-1.111575322	0.27976266	-1.882579048	0.059757438	0.352063851	Not Significant
6172	Emc8	498.0331682	-0.673113155	0.233391114	-0.377962783	0.705458242	1	Not Significant	-0.781966154	0.234612097	-0.839965869	0.400927524	1	Not Significant
6173	Emc9	13.95454043	-0.605153197	0.455053729	-0.044507265	0.964500061	NA	NA	-0.181724998	0.463894323	0	1	NA	NA
6174	Emcn	30.94474637	-0.146897214	0.406872916	0	1	NA	NA	-0.013483585	0.414203106	0	1	NA	NA
6175	Emd	122.9377143	-0.904834934	0.294132793	-1.087722763	0.276717516	1	Not Significant	-0.612204662	0.296046181	-0.092231089	0.926514437	1	Not Significant
6176	Eme1	29.19552466	0.495973615	0.329005518	0	1	NA	NA	-0.389582074	0.333891194	0	1	NA	NA
6177	Eme2	39.20161424	-0.088649771	0.38682158	0	1	NA	NA	-0.441955743	0.394492294	0	1	1	Not Significant
6178	Emg1	191.2394032	-1.267527377	0.337093929	-2.025036107	0.042863657	0.387134962	Not Significant	-1.539243317	0.341119809	-2.797677804	0.005147143	0.0703793	Not Significant
6179	Emid1	42.09638786	-0.350803647	0.304014678	0	1	NA	NA	-0.169190407	0.30687702	0	1	1	Not Significant
6180	Emilin1	251.3061049	1.139016193	0.366530613	1.511786937	0.130588074	0.708770015	Not Significant	1.006651523	0.366864184	1.149612151	0.250303651	0.898144016	Not Significant
6181	Emilin2	21.70169752	1.19015626	0.445010323	1.360094877	0.173799902	NA	NA	1.149247006	0.442230764	1.276136922	0.201907122	NA	NA
6182	Emilin3	27.51311928	0.612383919	0.539268288	0.050965206	0.959353246	NA	NA	1.150347111	0.543569546	1.040247958	0.298224716	NA	NA
6183	Eml1	628.0602304	0.297696151	0.166606747	0	1	1	Not Significant	0.704164721	0.167475887	0.7121307	0.476383845	1	Not Significant
6184	Eml2	293.6469944	1.032302235	0.182760672	2.448022496	0.014364269	0.208081277	Not Significant	1.122366623	0.182720144	2.941474384	0.003266539	0.053619421	Not Significant
6185	Eml3	104.0872902	0.615972964	0.24935715	0.124612286	0.900830502	1	Not Significant	0.940127479	0.253046998	1.40380041	0.160378292	0.670187872	Not Significant
6186	Eml4	353.3924859	0.622501645	0.157448937	0.238818028	0.81124669	1	Not Significant	0.701392469	0.160329547	0.72658141	0.46748242	1	Not Significant
6187	Eml5	322.6780324	0.382633204	0.254948934	0	1	1	Not Significant	0.278807724	0.2563158	0	1	1	Not Significant
6188	Eml6	284.5095655	0.752741476	0.213431058	0.786396684	0.431635125	1	Not Significant	0.523110479	0.215704769	0	1	1	Not Significant
6189	Emp1	290.3359986	-0.168208432	0.324455627	0	1	1	Not Significant	0.051694752	0.325325937	0	1	1	Not Significant
6190	Emp2	151.997542	-0.199240054	0.18929065	0	1	1	Not Significant	-0.053782803	0.19267987	0	1	1	Not Significant
6191	Emp3	58.80455625	-0.864975458	0.265276117	-1.055788439	0.291064881	NA	NA	-1.154104724	0.270872996	-2.101371239	0.035608391	0.249093498	Not Significant
6192	Emx1	5.856311444	-0.341412395	0.671805228	0	1	NA	NA	-1.058508533	0.756224447	-0.626280378	0.531131054	NA	NA
6193	Emx2	1091.199787	-0.322478313	0.266181614	0	1	1	Not Significant	-0.401984484	0.266833212	0	1	1	Not Significant
6194	Emx2os	143.976233	-0.515583027	0.253856624	0	1	1	Not Significant	-1.114126337	0.262848438	-2.013427744	0.044069649	0.288310474	Not Significant
6195	En1	3.816309753	0.010520667	1.108979034	0	1	NA	NA	-0.922601757	1.101466646	-0.306592813	0.759153325	NA	NA
6196	En2	15.97595678	0.018937657	0.555900449	0	1	NA	NA	-0.47521782	0.58697384	0	1	NA	NA
6197	Enah	2261.118828	0.119344676	0.128573159	0	1	1	Not Significant	0.222620343	0.129165854	0	1	1	Not Significant
6198	Enam	18.47997341	0.261278419	1.11482138	0	1	NA	NA	-0.179679123	1.10827592	0	1	NA	NA
6199	Enc1	622.8999163	0.854749986	0.173391026	1.556308839	0.119634671	0.675109251	Not Significant	0.903381674	0.174796713	1.8220118	0.068453195	0.38612981	Not Significant
6200	Endod1	2065.873832	-0.768438618	0.224522883	-0.817460634	0.413665237	1	Not Significant	-0.747824926	0.224724795	-0.724997553	0.468453531	1	Not Significant
6201	Endog	44.5943706	-0.504096002	0.380473305	0	1	NA	NA	-0.167370839	0.385386535	0	1	1	Not Significant
6202	Endou	2.935124209	-0.8874885	0.988175469	-0.306209281	0.759445306	NA	NA	-0.527346793	0.994348932	0	1	NA	NA
6203	Endov	158.1401202	-0.204499212	0.177049725	0	1	1	Not Significant	-0.113454523	0.181470447	0	1	1	Not Significant
6204	Eng	198.9499945	0.237883788	0.211596504	0	1	1	Not Significant	-0.025442381	0.212244217	0	1	1	Not Significant
6205	Engase	68.13368887	0.86775248	0.354467305	0.797964935	0.424890839	1	Not Significant	0.840321769	0.35461552	0.720278032	0.471353828	1	Not Significant
6206	Enho	79.58244035	-0.51205691	0.279141667	0	1	1	Not Significant	-0.813200418	0.307295974	-0.742933319	0.457522052	1	Not Significant
6207	Enkd1	58.28383995	0.573001671	0.285429178	0	1	NA	NA	0.607621904	0.292937956	0.077565585	0.938173619	1	Not Significant
6208	Enkur	203.5367396	0.489405725	0.178829983	0	1	1	Not Significant	0.143209331	0.181943904	0	1	1	Not Significant
6209	Eno1	1.349881837	-0.019838799	2.163159633	0	1	NA	NA	0.921431261	2.236052749	0.15050238	0.880368273	NA	NA
6210	Eno1b	18.30582069	1.495563754	0.693754269	1.312660395	0.189297409	NA	NA	1.977803797	0.703107478	1.981068102	0.047583637	NA	NA
6211	Eno2	103.5684719	0.960406889	0.234869828	1.59878726	0.109867881	0.646526849	Not Significant	0.674108017	0.241599571	0.369239134	0.711949489	1	Not Significant
6212	Eno3	118.9553069	0.987462518	0.23987471	1.678219924	0.093304174	0.586160441	Not Significant	1.400987085	0.241193142	3.383541835	0.000715573	0.019453618	Significant
6213	Eno4	66.05012146	0.838066504	0.239808051	1.055704772	0.291103116	NA	NA	0.790704061	0.246514337	0.834856353	0.403798592	1	Not Significant
6214	Enoph1	147.0985446	-0.325133374	0.186159253	0	1	1	Not Significant	-0.365946656	0.189597798	0	1	1	Not Significant
6215	Enox1	264.7836145	0.01777749	0.158181728	0	1	1	Not Significant	0.02333653	0.161881469	0	1	1	Not Significant
6216	Enox2	185.7097076	-0.195615032	0.176520968	0	1	1	Not Significant	-0.311413687	0.178784704	0	1	1	Not Significant
6217	Enpep	64.57648871	0.762957773	0.251328286	0.708466905	0.478655357	NA	NA	0.431505149	0.255321287	0	1	1	Not Significant
6218	Enpp1	363.1704991	0.098971616	0.136002702	0	1	1	Not Significant	0.080996154	0.138311551	0	1	1	Not Significant
6219	Enpp2	119.2138208	0.452929363	0.434556029	0	1	1	Not Significant	0.531746292	0.436971793	0	1	1	Not Significant
6220	Enpp3	16.24261664	0.6570017	0.680845885	0.105900177	0.915661554	NA	NA	0.273115425	0.673891401	0	1	NA	NA
6221	Enpp4	77.77120658	-0.126504799	0.25441977	0	1	1	Not Significant	-0.524458701	0.265088052	0	1	1	Not Significant
6222	Enpp5	102.8641666	1.075127395	0.32276405	1.518841379	0.128802428	0.703673308	Not Significant	1.085610793	0.325635391	1.537642427	0.124136068	0.56299476	Not Significant
6223	Enpp6	79.48822718	0.397735907	0.324976066	0	1	1	Not Significant	0.579666525	0.328452437	0	1	1	Not Significant
6224	Enpp7	0.300666856	0	6.451794079	0	1	NA	NA	0	6.451794079	0	1	NA	NA
6225	Ensa	689.7069512	-0.978827188	0.193243873	-2.038497689	0.041500186	0.378709886	Not Significant	-1.110961288	0.194817106	-2.700282837	0.006928055	0.085870857	Not Significant
6226	Enthd1	0.022904965	0	6.451794079	0	1	NA	NA	-1.045306854	6.44796601	-0.071403424	0.943076684	NA	NA
6227	Enthd2	70.91998659	0.665871656	0.374281391	0.216338984	0.828723523	1	Not Significant	0.821939657	0.375693957	0.630938168	0.528080954	1	Not Significant
6228	Entpd1	209.0182003	0.212740922	0.16538348	0	1	1	Not Significant	0.020997235	0.166899918	0	1	1	Not Significant
6229	Entpd2	40.74788393	0.262442843	0.346104226	0	1	NA	NA	0.188468247	0.352632876	0	1	1	Not Significant
6230	Entpd3	58.97141317	0.836215507	0.26362404	0.953310278	0.340432885	NA	NA	0.723954982	0.263760404	0.527201884	0.598053401	1	Not Significant
6231	Entpd4	3.386497683	-1.089267875	1.202590081	-0.419401327	0.674922855	NA	NA	-2.180381327	1.254910955	-1.27139007	0.203589914	NA	NA
6232	Entpd5	1097.251351	0.469431781	0.206309239	0	1	1	Not Significant	0.437763192	0.206725314	0	1	1	Not Significant
6233	Entpd6	41.3697229	0.246092207	0.281707804	0	1	NA	NA	0.451639549	0.295450732	0	1	1	Not Significant
6234	Entpd7	227.0675089	-0.55596923	0.18642499	0	1	1	Not Significant	-0.508129986	0.188801351	0	1	1	Not Significant
6235	Entpd8	0.083529909	0	6.451794079	0	1	NA	NA	0	6.451794079	0	1	NA	NA
6236	Eny2	141.3060427	-1.463030533	0.232416259	-3.778266366	0.000157924	0.016714151	Significant	-2.108578739	0.247784091	-6.149219388	7.79E-10	1.57E-06	Significant
6237	Eogt	131.9764962	0.230436975	0.224941216	0	1	1	Not Significant	0.017914748	0.228605294	0	1	1	Not Significant
6238	Eomes	44.75134832	0.681087783	0.284055029	0.338623763	0.734893179	NA	NA	0.728227985	0.303218779	0.472688352	0.636435538	1	Not Significant
6239	Ep300	687.9173549	0.727852436	0.120211932	1.189170105	0.234372736	0.985772107	Not Significant	0.602128067	0.12131329	0.142013021	0.887069721	1	Not Significant
6240	Ep400	723.7334868	0.618450162	0.13257071	0.253073713	0.800211252	1	Not Significant	0.598862503	0.133556933	0.104543453	0.916738087	1	Not Significant
6241	Epas1	9338.822623	0.381415272	0.27220531	0	1	1	Not Significant	0.419364737	0.272323304	0	1	1	Not Significant
6242	Epb4.1	1737.547226	0.387552877	0.108046035	0	1	1	Not Significant	0.40371931	0.108659303	0	1	1	Not Significant
6243	Epb4.1l1	735.1498079	0.1367486	0.29163778	0	1	1	Not Significant	0.150650644	0.292458615	0	1	1	Not Significant
6244	Epb4.1l2	1751.658726	0.885783534	0.137386495	2.190051754	0.028520484	0.310403417	Not Significant	1.023965916	0.138024171	3.18107991	0.001467272	0.031319105	Significant
6245	Epb4.1l3	667.4377047	0.690475333	0.132049353	0.799514204	0.423992314	1	Not Significant	0.867974985	0.133948441	2.113313033	0.034573984	0.244571279	Not Significant
6246	Epb4.1l4a	124.0256894	-0.406995632	0.183484603	0	1	1	Not Significant	-0.328754434	0.18981281	0	1	1	Not Significant
6247	Epb4.1l4aos	42.51799957	-0.687506964	0.52026069	-0.197222211	0.84365365	NA	NA	-1.255275463	0.562847309	-1.191043204	0.233636624	0.859041979	Not Significant
6248	Epb4.1l4b	330.454004	-0.644836343	0.218041685	-0.274884792	0.783404751	1	Not Significant	-0.795622642	0.220474326	-0.955769527	0.339188687	1	Not Significant
6249	Epb4.1l5	184.588177	0.144233935	0.154540961	0	1	1	Not Significant	0.428479145	0.158834188	0	1	1	Not Significant
6250	Epb4.2	22.11255601	-0.232952212	0.498028344	0	1	NA	NA	0.948811186	0.507471574	0.717106543	0.473308359	NA	NA
6251	Epc1	458.0169014	0.004961757	0.189245501	0	1	1	Not Significant	-0.057654462	0.19117236	0	1	1	Not Significant
6252	Epc2	715.3617892	-0.501758675	0.134818524	0	1	1	Not Significant	-0.389974948	0.137348777	0	1	1	Not Significant
6253	Epcam	1523.432737	-0.214871461	0.195560393	0	1	1	Not Significant	-0.014729104	0.195782433	0	1	1	Not Significant
6254	Epdr1	139.6734465	-0.328095339	0.192460703	0	1	1	Not Significant	-0.009340722	0.193695132	0	1	1	Not Significant
6255	Epg5	147.5282671	0.489152028	0.214011536	0	1	1	Not Significant	0.314016279	0.216735104	0	1	1	Not Significant
6256	Epgn	0.161140382	0	6.451794079	0	1	NA	NA	0.227532356	6.434765374	0	1	NA	NA
6257	Epha1	38.84918922	-0.130289407	0.301228245	0	1	NA	NA	0.355093741	0.308765225	0	1	1	Not Significant
6258	Epha10	0.618172374	-0.532890757	2.358092487	0	1	NA	NA	-2.076868792	2.795943569	-0.533619065	0.593605115	NA	NA
6259	Epha2	89.06973929	0.315143672	0.22544167	0	1	1	Not Significant	0.449258821	0.227823959	0	1	1	Not Significant
6260	Epha3	82.22538923	0.200629304	0.233941356	0	1	1	Not Significant	0.103384808	0.238894941	0	1	1	Not Significant
6261	Epha4	90.57266663	0.302295541	0.288408005	0	1	1	Not Significant	0.632784759	0.294530476	0.162579979	0.870849151	1	Not Significant
6262	Epha5	231.124536	0.750813544	0.292899263	0.566452581	0.571086159	1	Not Significant	0.559094243	0.294975643	0	1	1	Not Significant
6263	Epha6	1.275298676	0.226586687	1.709317761	0	1	NA	NA	-0.342551452	2.042564878	0	1	NA	NA
6264	Epha7	138.5765346	0.145525421	0.228668062	0	1	1	Not Significant	0.249455884	0.234483441	0	1	1	Not Significant
6265	Epha8	2.317909581	-0.182709244	1.167864121	0	1	NA	NA	-3.568044797	1.771955086	-1.683532963	0.092271964	NA	NA
6266	Ephb1	251.976328	0.081867426	0.216366379	0	1	1	Not Significant	0.151979094	0.217913413	0	1	1	Not Significant
6267	Ephb2	218.3027801	0.258629128	0.151311892	0	1	1	Not Significant	0.553661961	0.15363001	0	1	1	Not Significant
6268	Ephb3	150.5281297	0.947005281	0.178618324	2.027257186	0.042636118	0.385546479	Not Significant	0.617267405	0.180361711	0.179458293	0.857577863	1	Not Significant
6269	Ephb4	289.7458062	0.394854491	0.178529415	0	1	1	Not Significant	0.644292725	0.178919842	0.331951584	0.739925818	1	Not Significant
6270	Ephb6	58.29011534	0.634081066	0.368812757	0.133349688	0.893916833	NA	NA	0.804783476	0.371883067	0.591270472	0.554339211	1	Not Significant
6271	Ephx1	713.4589886	1.235178708	0.235512244	2.761124843	0.005760265	0.127118024	Not Significant	1.402436828	0.235681829	3.468815702	0.000522758	0.015529317	Significant
6272	Ephx2	20.41558082	0.603302856	0.544381605	0.033805067	0.973032596	NA	NA	0.685149575	0.553258749	0.181198355	0.856211886	NA	NA
6273	Ephx3	0.298319026	0.061584949	4.859378539	0	1	NA	NA	-0.59657941	4.754296733	-0.002456601	0.998039918	NA	NA
6274	Ephx4	112.3229512	-0.78392766	0.226949172	-0.876970193	0.380502828	1	Not Significant	-0.784709398	0.233163174	-0.856950926	0.391472007	1	Not Significant
6275	Epm2a	20.26076894	-0.794791554	0.634512507	-0.330791831	0.740801732	NA	NA	-0.267725053	0.63025994	0	1	NA	NA
6276	Epm2aip1	895.9061988	0.619493616	0.220734166	0.156720714	0.875464961	1	Not Significant	0.570665611	0.222072893	0	1	1	Not Significant
6277	Epn1	828.3184358	-0.382899922	0.225183875	0	1	1	Not Significant	-0.394498739	0.225362293	0	1	1	Not Significant
6278	Epn2	320.9250819	0.236761176	0.245622331	0	1	1	Not Significant	0.251602368	0.246893295	0	1	1	Not Significant
6279	Epn3	148.0085536	-0.125094515	0.260548522	0	1	1	Not Significant	0.101337228	0.260349989	0	1	1	Not Significant
6280	Epor	4.913662746	-0.513760136	0.928326446	0	1	NA	NA	1.235946361	0.963381096	0.675793166	0.499171974	NA	NA
6281	Eppin	0.100222285	0	6.451794079	0	1	NA	NA	0	6.451794079	0	1	NA	NA
6282	Eppk1	31.63396587	-0.352494977	0.4542298	0	1	NA	NA	-0.43703338	0.459600606	0	1	NA	NA
6283	Eprs	984.9922128	0.686550996	0.207890747	0.488963545	0.624867507	1	Not Significant	0.574249575	0.208864599	0	1	1	Not Significant
6284	Eps15	880.4768986	-0.321503315	0.12131137	0	1	1	Not Significant	-0.230686663	0.122696885	0	1	1	Not Significant
6285	Eps15l1	375.3244476	0.799867991	0.131670967	1.632614956	0.102550004	0.618760115	Not Significant	0.772138207	0.134278617	1.394400769	0.163196616	0.677606851	Not Significant
6286	Eps8	118.960227	0.228879309	0.265852015	0	1	1	Not Significant	0.419395783	0.269508587	0	1	1	Not Significant
6287	Eps8l1	53.33626426	0.676887789	0.319587817	0.287832589	0.77347489	NA	NA	0.437953683	0.316872183	0	1	1	Not Significant
6288	Eps8l2	72.1579578	0.776758876	0.244625876	0.7842951	0.432866974	1	Not Significant	0.507364856	0.248819533	0	1	1	Not Significant
6289	Eps8l3	1.539157374	-2.771300863	2.117959157	-1.032314932	0.301924608	NA	NA	1.085278654	1.813528818	0.275914366	0.78261384	NA	NA
6290	Epsti1	29.60435958	0.983859256	0.496366813	0.803758926	0.421536216	NA	NA	1.17120296	0.497160883	1.179302274	0.238277833	NA	NA
6291	Ept1	229.4862215	0.402921964	0.21196041	0	1	1	Not Significant	0.462141095	0.216317174	0	1	1	Not Significant
6292	Epx	11.00661974	0.334211292	0.688952232	0	1	NA	NA	-0.234976272	0.683760402	0	1	NA	NA
6293	Epyc	26.96765414	0.704188583	0.359033432	0.332249234	0.73970107	NA	NA	0.313456169	0.369350991	0	1	NA	NA
6294	Eqtn	0.04930152	-1.402801189	6.450293753	-0.126800611	0.899098212	NA	NA	1.753012574	6.444451447	0.181258651	0.85616456	NA	NA
6295	Eral1	72.17819953	0.368466111	0.274315516	0	1	1	Not Significant	0.460795352	0.277294458	0	1	1	Not Significant
6296	Erap1	119.9704312	0.90698174	0.205891109	1.56433049	0.117739975	0.667686728	Not Significant	0.495636701	0.209333817	0	1	1	Not Significant
6297	Erbb2	236.4279011	1.252513579	0.180825952	3.692023022	0.000222477	0.020226203	Significant	1.517284969	0.182779236	5.101153649	3.38E-07	9.25E-05	Significant
6298	Erbb2ip	2083.031151	-0.074320077	0.173700039	0	1	1	Not Significant	0.091762246	0.173977827	0	1	1	Not Significant
6299	Erbb3	294.0358241	1.100482819	0.338954133	1.521099075	0.128234977	0.701875028	Not Significant	1.199642841	0.339905608	1.808569282	0.070517944	0.392815893	Not Significant
6300	Erbb4	6.507667782	-0.078784484	0.872415267	0	1	NA	NA	0.705847538	0.923634779	0.130947362	0.895816948	NA	NA
6301	Erc1	533.469775	0.820543982	0.168314629	1.400020807	0.161507088	0.793910671	Not Significant	0.745013295	0.170157582	0.940970676	0.346719887	1	Not Significant
6302	Erc2	152.3166843	-0.11511819	0.325348507	0	1	1	Not Significant	0.073298528	0.330758931	0	1	1	Not Significant
6303	Ercc1	72.04008887	0.440488501	0.32369746	0	1	1	Not Significant	-0.000692148	0.327952695	0	1	1	Not Significant
6304	Ercc2	135.8045529	1.079003026	0.196753183	2.511283518	0.012029304	0.189616934	Not Significant	1.220248981	0.200475664	3.169207508	0.001528552	0.031948596	Significant
6305	Ercc3	189.7915039	0.658049779	0.266052222	0.274945191	0.783358347	1	Not Significant	0.877867044	0.267821196	1.093890435	0.274003034	0.951508553	Not Significant
6306	Ercc4	110.333579	0.479754887	0.21516608	0	1	1	Not Significant	0.831977894	0.221397691	1.115991287	0.264425864	0.928133274	Not Significant
6307	Ercc5	188.415025	0.198708366	0.157459124	0	1	1	Not Significant	-0.028635361	0.161899344	0	1	1	Not Significant
6308	Ercc6	141.2562624	0.29400076	0.187224253	0	1	1	Not Significant	0.062729371	0.192201064	0	1	1	Not Significant
6309	Ercc6l	40.66519892	0.470939111	0.408607013	0	1	NA	NA	0.469250312	0.417790697	0	1	1	Not Significant
6310	Ercc6l2	263.6609883	-0.140607297	0.215188748	0	1	1	Not Significant	0.016087923	0.216937993	0	1	1	Not Significant
6311	Ercc8	84.49494254	-0.7777279	0.33069175	-0.583104658	0.559822849	1	Not Significant	-1.232801877	0.343295041	-1.887303338	0.059119538	0.350581506	Not Significant
6312	Erdr1	65.44499196	-0.956031193	0.531133611	-0.69875298	0.484706418	NA	NA	-1.352980294	0.573059893	-1.340314168	0.180143227	0.72190303	Not Significant
6313	Ereg	1.116829848	-3.743760273	2.722360576	-1.160338679	0.245910943	NA	NA	1.882658538	2.982545799	0.435117723	0.66347698	NA	NA
6314	Erf	363.2920337	-0.187029106	0.249464628	0	1	1	Not Significant	0.163070972	0.250335898	0	1	1	Not Significant
6315	Erg	67.09558395	-0.11223359	0.285191734	0	1	1	Not Significant	-0.125695222	0.290678688	0	1	1	Not Significant
6316	Ergic1	784.5375773	-0.721383244	0.279918268	-0.487582481	0.625845607	1	Not Significant	-0.777429185	0.280239951	-0.687015481	0.492072973	1	Not Significant
6317	Ergic2	408.5052311	-0.77847365	0.18747307	-1.032541102	0.301818703	1	Not Significant	-1.017965681	0.189730244	-2.282533726	0.022457849	0.183124851	Not Significant
6318	Ergic3	591.5764403	-0.377694837	0.2251926	0	1	1	Not Significant	-0.239391213	0.225749798	0	1	1	Not Significant
6319	Erh	166.4723432	-1.595952571	0.389063847	-2.598680341	0.009358287	0.165580443	Not Significant	-1.722805701	0.392589427	-2.898462418	0.003749972	0.05681491	Not Significant
6320	Eri1	257.5229011	-0.998198239	0.194066856	-2.129669377	0.033198919	0.337359058	Not Significant	-0.829276383	0.196819116	-1.241629311	0.214373362	0.809690807	Not Significant
6321	Eri2	86.57047262	0.079941438	0.228311738	0	1	1	Not Significant	-0.177859955	0.235757488	0	1	1	Not Significant
6322	Eri3	197.3825116	-0.355441965	0.187841888	0	1	1	Not Significant	-0.504460619	0.190522818	0	1	1	Not Significant
6323	Erich1	109.5450351	-0.683855868	0.243361671	-0.406620598	0.684286667	1	Not Significant	-0.485917214	0.249444005	0	1	1	Not Significant
6324	Erich2	55.47320559	-1.28081365	0.357739234	-1.945309834	0.051737699	NA	NA	-1.51887389	0.359777551	-2.595976007	0.009432265	0.104745044	Not Significant
6325	Erich3	276.7971197	0.652462502	0.184602437	0.365989223	0.714373117	1	Not Significant	0.595287942	0.188557685	0.055091585	0.9560655	1	Not Significant
6326	Erich4	0.689966128	1.461521646	4.584567025	0.191211436	0.848359944	NA	NA	0	4.586348765	0	1	NA	NA
6327	Erich5	89.19240039	0.11177984	0.263391611	0	1	1	Not Significant	-0.2573951	0.27436107	0	1	1	Not Significant
6328	Erich6	6.054634949	-1.194059687	1.174644492	-0.518590681	0.604046209	NA	NA	-1.224933938	1.349359748	-0.474324166	0.635268761	NA	NA
6329	Erlec1	505.5768345	-0.329952024	0.139571173	0	1	1	Not Significant	-0.059456711	0.140919524	0	1	1	Not Significant
6330	Erlin1	267.9501542	-0.544091671	0.253436815	0	1	1	Not Significant	-0.567255439	0.255801	0	1	1	Not Significant
6331	Erlin2	469.9222893	0.478096086	0.186358586	0	1	1	Not Significant	0.505563789	0.187365588	0	1	1	Not Significant
6332	Ermap	37.52429302	-0.546845623	0.455451307	0	1	NA	NA	-0.608696459	0.457531625	-0.052010524	0.958520308	1	Not Significant
6333	Ermard	30.00231191	0.243970917	0.408509414	0	1	NA	NA	0.37844193	0.420629454	0	1	NA	NA
6334	Ermn	562.7305208	0.782562859	0.197500399	1.000822583	0.31691259	1	Not Significant	0.91723357	0.198867291	1.671132379	0.094695533	0.471133716	Not Significant
6335	Ermp1	316.5849868	0.622900977	0.179292959	0.211949074	0.832146764	1	Not Significant	0.659194149	0.181142887	0.410141133	0.681702421	1	Not Significant
6336	Ern1	182.6528345	0.353287763	0.260908552	0	1	1	Not Significant	0.478549995	0.261885517	0	1	1	Not Significant
6337	Ern2	1.863188128	-1.248314404	1.354269319	-0.489868887	0.624226681	NA	NA	-1.28495584	1.410116283	-0.496452561	0.619575149	NA	NA
6338	Ero1l	147.028225	-0.759280153	0.186207675	-0.936482094	0.349025028	1	Not Significant	-0.559259604	0.189309406	0	1	1	Not Significant
6339	Ero1lb	142.8587599	-0.016731086	0.237822474	0	1	1	Not Significant	0.259199483	0.240413145	0	1	1	Not Significant
6340	Erp27	0.519393096	0.022679667	4.994911826	0	1	NA	NA	0	5.003541071	0	1	NA	NA
6341	Erp29	816.1171106	-0.479592241	0.146271364	0	1	1	Not Significant	-0.513562244	0.147164739	0	1	1	Not Significant
6342	Erp44	376.2250112	0.357933158	0.128001326	0	1	1	Not Significant	0.490459961	0.130116836	0	1	1	Not Significant
6343	Errfi1	275.9074265	0.065937661	0.177719909	0	1	1	Not Significant	-0.307260351	0.181549246	0	1	1	Not Significant
6344	Erv3	0.779368406	0.023820994	3.819295914	0	1	NA	NA	0	3.829583773	0	1	NA	NA
6345	Esam	42.83339902	1.02297015	0.346814461	1.263125386	0.206544122	NA	NA	0.863653272	0.351633796	0.792737431	0.427930818	1	Not Significant
6346	Esco1	490.2124801	-0.563697883	0.200916727	0	1	1	Not Significant	-0.785227689	0.20419516	-0.981059928	0.32656319	1	Not Significant
6347	Esco2	53.93675398	0.374553329	0.275234492	0	1	NA	NA	0.355995114	0.289847121	0	1	1	Not Significant
6348	Esd	266.5596978	-0.187973832	0.390740323	0	1	1	Not Significant	0.010936974	0.391010102	0	1	1	Not Significant
6349	Esf1	263.6806902	0.705534705	0.169575524	0.711392202	0.47684123	1	Not Significant	0.698674306	0.173026576	0.657553935	0.510824803	1	Not Significant
6350	Esm1	12.00728476	-0.135158152	0.751795727	0	1	NA	NA	-0.385881569	0.753702599	0	1	NA	NA
6351	Esp15	0.044431279	-2.415229796	6.37063995	-0.287307054	0.773877222	NA	NA	0	6.451794079	0	1	NA	NA
6352	Esp16	0.194319537	-1.018904365	6.367357092	-0.068160833	0.945657605	NA	NA	-1.158299627	6.442123931	-0.089007854	0.929075668	NA	NA
6353	Esp18	1.148599457	0.396056083	2.167796733	0	1	NA	NA	-2.628304331	2.448614232	-0.834514602	0.403991063	NA	NA
6354	Esp23	0.021614776	-1.402794475	6.450294123	-0.126799563	0.899099042	NA	NA	0	6.451794079	0	1	NA	NA
6355	Esp24	0.027686744	0	6.451794079	0	1	NA	NA	1.753020752	6.444451027	0.181259932	0.856163555	NA	NA
6356	Esp3	0.068626433	-1.44684664	6.447905008	-0.133678557	0.893656762	NA	NA	-1.980928718	6.376357088	-0.21893829	0.826698119	NA	NA
6357	Esp31	0.046291598	2.500703449	6.368966908	0.300802858	0.763564829	NA	NA	0	6.451794079	0	1	NA	NA
6358	Esp34	0.027686744	0	6.451794079	0	1	NA	NA	1.753020752	6.444451027	0.181259932	0.856163555	NA	NA
6359	Esp36	0.140635608	0	6.451794079	0	1	NA	NA	0	6.451794079	0	1	NA	NA
6360	Esp4	0.027686744	0	6.451794079	0	1	NA	NA	1.753020752	6.444451027	0.181259932	0.856163555	NA	NA
6361	Esp8	0.089394931	-1.579815382	6.341641932	-0.156886086	0.875334626	NA	NA	0	6.451794079	0	1	NA	NA
6362	Espl1	38.52415124	0.818787255	0.422878728	0.553083518	0.580206222	NA	NA	0.564017337	0.429143641	0	1	1	Not Significant
6363	Espn	159.7654184	0.125045092	0.234139966	0	1	1	Not Significant	0.411387102	0.235035432	0	1	1	Not Significant
6364	Espnl	1.461274929	-0.854361876	1.805873171	-0.149214175	0.881384635	NA	NA	-2.928274657	2.199867687	-1.065234364	0.286769886	NA	NA
6365	Esr1	34.73098605	0.911397056	0.368646742	0.885663748	0.375798749	NA	NA	0.299633165	0.361436122	0	1	NA	NA
6366	Esr2	2.62609004	-0.629224312	1.11372532	-0.039798244	0.968253976	NA	NA	-0.162410058	1.123518717	0	1	NA	NA
6367	Esrp1	648.9807982	0.236508874	0.137198195	0	1	1	Not Significant	0.489507182	0.138132515	0	1	1	Not Significant
6368	Esrp2	112.0293201	0.840133518	0.207861654	1.227900929	0.219484161	0.947747592	Not Significant	1.195854425	0.208786329	2.926218532	0.003431098	0.054738353	Not Significant
6369	Esrra	82.63441116	-0.476444622	0.300607255	0	1	1	Not Significant	-0.662906765	0.302796458	-0.257621128	0.796699322	1	Not Significant
6370	Esrrb	1.284946586	3.460061717	2.165747366	1.32756099	0.184323179	NA	NA	-0.053372948	1.672624713	0	1	NA	NA
6371	Esrrg	81.42026082	0.364804069	0.29772698	0	1	1	Not Significant	0.786303509	0.297171621	0.677734667	0.497939942	1	Not Significant
6372	Esyt1	232.2083739	1.157176781	0.287348924	1.991574468	0.046417767	0.404915963	Not Significant	1.261372546	0.288593374	2.34403353	0.019076456	0.164447685	Not Significant
6373	Esyt2	399.59843	-0.122770501	0.145224212	0	1	1	Not Significant	-0.083759598	0.147001337	0	1	1	Not Significant
6374	Esyt3	10.62937763	0.631860546	0.685660338	0.068489517	0.945395965	NA	NA	0.62970192	0.700158584	0.063988247	0.948979585	NA	NA
6375	Etaa1	182.8238957	-0.522219206	0.244520135	0	1	1	Not Significant	-0.533861438	0.247168012	0	1	1	Not Significant
6376	Etaa1os	5.540459436	-1.377734861	0.870327998	-0.910960998	0.362315924	NA	NA	-2.968731863	1.290075411	-1.847823657	0.064627857	NA	NA
6377	Etf1	796.7956762	-0.35093384	0.215401573	0	1	1	Not Significant	-0.34222841	0.216200678	0	1	1	Not Significant
6378	Etfa	227.640568	-0.45655111	0.326764683	0	1	1	Not Significant	-0.31883455	0.328131736	0	1	1	Not Significant
6379	Etfb	313.0943873	-0.196398018	0.304134155	0	1	1	Not Significant	-0.185958133	0.30477179	0	1	1	Not Significant
6380	Etfdh	116.7511865	0.488863904	0.246024616	0	1	1	Not Significant	0.635408899	0.24929455	0.202607312	0.839441975	1	Not Significant
6381	Ethe1	17.35654966	-0.637803884	0.404002662	-0.130949345	0.895815379	NA	NA	-1.079582712	0.414670118	-1.192954811	0.232887071	NA	NA
6382	Etl4	872.7977889	0.57798353	0.1470271	0	1	1	Not Significant	0.632350822	0.147715518	0.321231126	0.748035246	1	Not Significant
6383	Etnk1	1053.209793	0.333937029	0.206795214	0	1	1	Not Significant	0.359648145	0.207381935	0	1	1	Not Significant
6384	Etnk2	13.47348382	-0.609186421	0.691993774	-0.0350963	0.972002952	NA	NA	-0.972478304	0.695913558	-0.55693455	0.577572148	NA	NA
6385	Etnppl	0.721826029	0	5.493169908	0	1	NA	NA	-1.152384492	5.482129451	-0.10351534	0.917553976	NA	NA
6386	Etohd2	62.58768061	-0.932798365	0.28708257	-1.211840777	0.225573336	NA	NA	-0.803188312	0.314441846	-0.694208847	0.487551245	1	Not Significant
6387	Etohi1	62.6224792	-0.517190232	0.290046423	0	1	NA	NA	-0.679919957	0.301313423	-0.315352554	0.752493987	1	Not Significant
6388	Ets1	196.759606	0.611294769	0.223430562	0.118134105	0.905961401	1	Not Significant	0.506959397	0.226750754	0	1	1	Not Significant
6389	Ets2	359.0548238	1.164452956	0.137833106	4.204744221	2.61E-05	0.00553267	Significant	1.240319312	0.138637828	4.727564777	2.27E-06	0.000370321	Significant
6390	Etv1	77.19970452	0.276780838	0.258665465	0	1	1	Not Significant	0.359850149	0.262278167	0	1	1	Not Significant
6391	Etv3	712.1040785	0.292718553	0.197858678	0	1	1	Not Significant	0.264831764	0.199257752	0	1	1	Not Significant
6392	Etv4	81.97324414	-0.323573212	0.26907448	0	1	1	Not Significant	-0.227266587	0.272475051	0	1	1	Not Significant
6393	Etv5	293.4672979	0.683639354	0.160287298	0.616014837	0.537884728	1	Not Significant	0.813797718	0.162748798	1.406447972	0.159591144	0.668493633	Not Significant
6394	Etv6	473.03403	-0.135098082	0.161449948	0	1	1	Not Significant	-0.07193823	0.162369145	0	1	1	Not Significant
6395	Eva1a	17.3908958	-1.232012946	0.437906141	-1.477743483	0.139476451	NA	NA	-1.162927185	0.447477271	-1.291746468	0.196444959	NA	NA
6396	Eva1b	107.9772109	-1.229821853	0.354347609	-1.820025975	0.068755049	0.496564774	Not Significant	-0.922922471	0.35228303	-0.959519596	0.337297052	1	Not Significant
6397	Eva1c	30.09091127	-0.80181617	0.391039868	-0.554716252	0.579088758	NA	NA	-0.453267543	0.392173954	0	1	NA	NA
6398	Evc	68.48267588	0.062276367	0.225178243	0	1	1	Not Significant	0.053427349	0.228463299	0	1	1	Not Significant
6399	Evc2	94.21980599	0.098162901	0.255693181	0	1	1	Not Significant	0.628681721	0.258561067	0.169328357	0.865538372	1	Not Significant
6400	Evi2a	12.29269109	-0.096023369	0.522301971	0	1	NA	NA	-1.250647347	0.559829153	-1.189197353	0.234362016	NA	NA
6401	Evi5	436.8514234	-0.374507972	0.194611114	0	1	1	Not Significant	-0.384729068	0.196197477	0	1	1	Not Significant
6402	Evi5l	73.30542501	0.462543651	0.24065576	0	1	1	Not Significant	0.447066658	0.245373366	0	1	1	Not Significant
6403	Evl	1487.473446	-0.74980394	0.246646351	-0.668584552	0.50376053	1	Not Significant	-0.792777044	0.247262503	-0.840713984	0.400508184	1	Not Significant
6404	Evpl	43.70365708	0.986630946	0.312209872	1.286733645	0.198187142	NA	NA	1.001395091	0.321638037	1.294918644	0.195348296	0.762674151	Not Significant
6405	Ewsr1	883.524274	0.693111563	0.129424671	0.836096874	0.403100407	1	Not Significant	0.645813268	0.130573159	0.46650681	0.640852774	1	Not Significant
6406	Exd1	11.04098317	0.699893352	0.513476041	0.223950765	0.822795614	NA	NA	0.641246556	0.561424596	0.100363534	0.920055719	NA	NA
6407	Exd2	157.0830281	0.61575946	0.179456284	0.171960879	0.863468285	1	Not Significant	0.524442891	0.181853221	0	1	1	Not Significant
6408	Exo1	49.80328094	0.43638234	0.248475593	0	1	NA	NA	0.40140409	0.257205655	0	1	1	Not Significant
6409	Exo5	76.84109888	-0.161786236	0.257976256	0	1	1	Not Significant	-0.819216066	0.27063518	-0.865800471	0.386599591	1	Not Significant
6410	Exoc1	126.157583	0.902508372	0.235257776	1.350044095	0.177001839	0.836003222	Not Significant	0.858994933	0.23891267	1.147259933	0.251274208	0.899054966	Not Significant
6411	Exoc2	179.0209996	0.839818618	0.272382168	0.935885856	0.34933196	1	Not Significant	0.894240415	0.275938402	1.121048802	0.26226709	0.922678268	Not Significant
6412	Exoc3	322.8447914	0.86701022	0.192977912	1.461878296	0.143774564	0.745614887	Not Significant	0.740200998	0.194817811	0.797160163	0.425358019	1	Not Significant
6413	Exoc3l	8.432823898	-0.685271352	0.706403111	-0.142087925	0.887010556	NA	NA	0.07737248	0.745519327	0	1	NA	NA
6414	Exoc3l4	36.52149059	0.71869195	0.413894798	0.323251103	0.746505082	NA	NA	0.539561101	0.407925272	0	1	NA	NA
6415	Exoc4	300.5289857	0.7982121	0.186723032	1.142398436	0.253288441	1	Not Significant	0.913165071	0.190135691	1.726477919	0.084261468	0.43705469	Not Significant
6416	Exoc5	468.162558	-0.447099798	0.175362187	0	1	1	Not Significant	-0.576875059	0.177196281	0	1	1	Not Significant
6417	Exoc6	170.415511	0.157444495	0.244520687	0	1	1	Not Significant	0.059154737	0.247666043	0	1	1	Not Significant
6418	Exoc6b	934.5305126	0.426851395	0.143231766	0	1	1	Not Significant	0.544737095	0.143961613	0	1	1	Not Significant
6419	Exoc7	261.91008	1.05332869	0.189421253	2.472946844	0.013400407	0.199410365	Not Significant	1.275196173	0.191143031	3.611411671	0.000304535	0.011050803	Significant
6420	Exoc8	260.3351815	0.673690417	0.215735166	0.411571367	0.680653622	1	Not Significant	0.833354957	0.217344516	1.143138839	0.252980951	0.901937443	Not Significant
6421	Exog	77.19253182	-0.15159932	0.287279659	0	1	1	Not Significant	-0.110035958	0.292539864	0	1	1	Not Significant
6422	Exosc1	69.13413196	-1.205836521	0.267753048	-2.319064251	0.020391553	0.255128089	Not Significant	-1.204429175	0.27394069	-2.261544919	0.023725534	0.189114306	Not Significant
6423	Exosc10	245.2030642	0.627138941	0.207185797	0.20386987	0.838455191	1	Not Significant	0.813220146	0.20978945	1.088329973	0.276449463	0.95694045	Not Significant
6424	Exosc2	112.6391801	-0.470335481	0.20496057	0	1	1	Not Significant	-0.414982089	0.207836449	0	1	1	Not Significant
6425	Exosc3	101.9044777	-0.591855894	0.250419259	-0.027776993	0.977840015	1	Not Significant	-1.02888905	0.254328719	-1.745729115	0.080858033	0.425828769	Not Significant
6426	Exosc4	94.11612297	-0.707278369	0.208122318	-0.588011752	0.556524405	1	Not Significant	-0.565676289	0.211213149	0	1	1	Not Significant
6427	Exosc5	52.29028972	-0.930125899	0.27405237	-1.25970777	0.207774801	NA	NA	-0.805820253	0.273834557	-0.806765424	0.419801643	1	Not Significant
6428	Exosc6	44.87934923	-0.76182239	0.324052905	-0.54596761	0.585088202	NA	NA	-0.141637283	0.326725488	0	1	1	Not Significant
6429	Exosc7	60.01063028	-0.171998517	0.280396379	0	1	NA	NA	-0.37224434	0.288763063	0	1	1	Not Significant
6430	Exosc8	57.43166236	-0.546400527	0.285739082	0	1	NA	NA	-0.332882241	0.291322637	0	1	1	Not Significant
6431	Exosc9	140.9547081	0.69861394	0.183833369	0.618570722	0.536199194	1	Not Significant	0.689411742	0.186826601	0.559405039	0.575885323	1	Not Significant
6432	Exph5	174.1000252	0.731882652	0.186051446	0.790010802	0.42952146	1	Not Significant	0.523120906	0.1878778	0	1	1	Not Significant
6433	Ext1	318.5585864	-0.523485256	0.157678463	0	1	1	Not Significant	-0.543410516	0.159944732	0	1	1	Not Significant
6434	Ext2	305.1311744	0.180079959	0.175541309	0	1	1	Not Significant	0.60839871	0.177255737	0.132569532	0.89453383	1	Not Significant
6435	Extl1	42.44215252	0.281546154	0.373551529	0	1	NA	NA	0.693641314	0.382591245	0.284223216	0.776239325	1	Not Significant
6436	Extl2	70.74117764	0.004122305	0.276689649	0	1	1	Not Significant	0.017060866	0.280688745	0	1	1	Not Significant
6437	Extl3	318.5082281	0.003784405	0.14351271	0	1	1	Not Significant	-0.045424785	0.145307829	0	1	1	Not Significant
6438	Eya1	896.9665723	0.050799588	0.175539775	0	1	1	Not Significant	0.141822504	0.176163204	0	1	1	Not Significant
6439	Eya2	510.6494377	-0.279961304	0.197564619	0	1	1	Not Significant	-0.299375653	0.19844933	0	1	1	Not Significant
6440	Eya3	292.9776597	0.562168311	0.151125547	0	1	1	Not Significant	0.665343108	0.153413231	0.524355738	0.600031136	1	Not Significant
6441	Eya4	513.241371	-0.171667575	0.132532322	0	1	1	Not Significant	-0.016993614	0.135798264	0	1	1	Not Significant
6442	Ezh1	222.406003	0.688416777	0.153320013	0.675168064	0.499568994	1	Not Significant	0.796060966	0.156997278	1.344997626	0.178626001	0.718555562	Not Significant
6443	Ezh2	649.0600669	0.271845083	0.160748601	0	1	1	Not Significant	0.389534209	0.162286744	0	1	1	Not Significant
6444	Ezr	1182.490869	1.011580496	0.182375143	2.339575938	0.019305646	0.248743061	Not Significant	1.203474592	0.182964473	3.380845366	0.000722632	0.019453618	Significant
6445	F10	2.755248895	0.384517154	1.310711183	0	1	NA	NA	-0.61263851	1.380206258	-0.020097366	0.983965702	NA	NA
6446	F11	0.728802245	0.014050757	2.261260838	0	1	NA	NA	-2.076506512	2.613792714	-0.570667484	0.568225064	NA	NA
6447	F11r	310.7528878	0.087371257	0.133508573	0	1	1	Not Significant	0.035447435	0.135899286	0	1	1	Not Significant
6448	F12	1.089267374	0.013658124	2.582312651	0	1	NA	NA	-0.015752357	1.803115508	0	1	NA	NA
6449	F13a1	83.47364268	-0.0089044	0.226287654	0	1	1	Not Significant	-0.012318015	0.230362101	0	1	1	Not Significant
6450	F13b	0.086296094	0	6.451794079	0	1	NA	NA	0	6.451794079	0	1	NA	NA
6451	F2	2.748488411	1.444230218	1.405747335	0.611297775	0.541002464	NA	NA	0.308555182	1.372386317	0	1	NA	NA
6452	F2r	563.6379161	-0.475679317	0.236158718	0	1	1	Not Significant	-0.403219726	0.236659014	0	1	1	Not Significant
6453	F2rl1	175.0665935	0.346511124	0.240317571	0	1	1	Not Significant	0.266826875	0.243159418	0	1	1	Not Significant
6454	F2rl2	1.021394416	-1.826950988	2.513049022	-0.494240652	0.621136233	NA	NA	1.197415472	2.362420975	0.259274481	0.795423467	NA	NA
6455	F2rl3	1.495855135	1.015843887	1.574566045	0.273690575	0.784322421	NA	NA	-0.666009608	1.803622366	-0.044970394	0.964130908	NA	NA
6456	F3	194.3356526	0.541974555	0.182829508	0	1	1	Not Significant	0.585463328	0.184595758	0.003051687	0.99756511	1	Not Significant
6457	F420014N23Rik	6.962503023	-1.000697757	1.387291218	-0.299719159	0.764391383	NA	NA	-0.728224947	1.255185499	-0.114186267	0.909090138	NA	NA
6458	F5	25.20346674	0.135341682	0.55923635	0	1	NA	NA	-0.073888354	0.558113696	0	1	NA	NA
6459	F630028O10Rik	14.65913644	-1.688260984	1.026615364	-1.074755963	0.282484001	NA	NA	-0.538555994	0.878934276	0	1	NA	NA
6460	F630042J09Rik	4.480706961	-0.334776708	0.83299338	0	1	NA	NA	-0.492706451	1.040088442	0	1	NA	NA
6461	F630111L10Rik	1.505439413	1.463804094	3.01115096	0.291883106	0.770376001	NA	NA	0.288915505	2.980126403	0	1	NA	NA
6462	F7	1.307695656	-2.011518877	2.774353997	-0.514216599	0.607100564	NA	NA	-0.105317464	2.598855252	0	1	NA	NA
6463	F730035M05Rik	2.413457934	0	4.430431796	0	1	NA	NA	0	4.430431796	0	1	NA	NA
6464	F730043M19Rik	43.68901421	-0.64643546	0.388203116	-0.158513565	0.874052132	NA	NA	-0.889456571	0.40546322	-0.751132423	0.452572965	1	Not Significant
6465	F8	92.76827217	-0.619008302	0.241764717	-0.141080562	0.887806299	1	Not Significant	-0.571165773	0.252376354	0	1	1	Not Significant
6466	F830002L21Rik	2.707803285	-0.585238812	1.681599484	-0.000201482	0.99983924	NA	NA	-4.466097085	2.127070394	-1.824667908	0.068051159	NA	NA
6467	F830016B08Rik	3.650349237	0.005936069	1.169872139	0	1	NA	NA	-0.366562848	1.1585386	0	1	NA	NA
6468	F830045P16Rik	0.396862777	1.49667459	6.448612054	0.141390827	0.887561201	NA	NA	-1.045306029	6.447966054	-0.071403296	0.943076786	NA	NA
6469	F8a	46.91006654	0.014337209	0.24922075	0	1	NA	NA	0.183396425	0.249197456	0	1	1	Not Significant
6470	F9	0.095184364	0.021941189	6.444721035	0	1	NA	NA	-2.078604386	6.370640119	-0.234466923	0.814622509	NA	NA
6471	F930015N05Rik	31.22991098	-1.264691552	0.38303033	-1.774772126	0.075935521	NA	NA	-1.590457378	0.433097754	-2.321779252	0.020244825	NA	NA
6472	Fa2h	1.57878549	-0.616607178	1.257939358	-0.025205649	0.979890931	NA	NA	-0.021545321	1.365556294	0	1	NA	NA
6473	Faah	299.9241683	0.887776654	0.161695671	1.873127781	0.061050742	0.466059849	Not Significant	1.130880585	0.163116226	3.347187459	0.00081636	0.020947446	Significant
6474	Faap100	61.5742672	0.405295949	0.317749787	0	1	NA	NA	0.496001291	0.320189646	0	1	1	Not Significant
6475	Faap20	54.07465678	-0.898505389	0.33694279	-0.930737794	0.351989215	NA	NA	-0.959711671	0.345600636	-1.084522516	0.278133189	0.960563076	Not Significant
6476	Faap24	45.48629147	-0.392429136	0.35876053	0	1	NA	NA	-0.925028522	0.369417083	-0.920716822	0.357198291	1	Not Significant
6477	Fabp1	0.04580993	0	6.451794079	0	1	NA	NA	-1.980928739	6.376357087	-0.218938293	0.826698116	NA	NA
6478	Fabp12	0.274106458	0	6.451794079	0	1	NA	NA	0	6.451794079	0	1	NA	NA
6479	Fabp2	0.081183508	-0.013969396	6.446680843	0	1	NA	NA	1.971397284	6.433967784	0.21549646	0.829380271	NA	NA
6480	Fabp3	8.192120936	-1.137530485	0.782021512	-0.70666916	0.479772099	NA	NA	-0.56851863	0.791294612	0	1	NA	NA
6481	Fabp4	7.42606098	-1.019707156	0.700973329	-0.620290584	0.535066493	NA	NA	-0.805847198	0.694969537	-0.317923572	0.750542912	NA	NA
6482	Fabp5	177.3664158	-1.434174146	0.306013208	-2.775285911	0.00551532	0.124629405	Not Significant	-1.366723614	0.309455601	-2.526448421	0.011522231	0.119379812	Not Significant
6483	Fabp6	0.108397732	0	6.451794079	0	1	NA	NA	0	6.451794079	0	1	NA	NA
6484	Fabp7	524.8498524	-0.181208166	0.169099503	0	1	1	Not Significant	-0.339765819	0.170930783	0	1	1	Not Significant
6485	Fadd	72.54113607	-1.057759507	0.244830288	-1.931376674	0.053436488	0.434465279	Not Significant	-0.871756917	0.2442437	-1.174470079	0.24020679	0.875194527	Not Significant
6486	Fads1	381.7545114	0.209675539	0.21605588	0	1	1	Not Significant	0.378296997	0.217507991	0	1	1	Not Significant
6487	Fads2	190.2040319	0.754569044	0.231445321	0.73308479	0.463506717	1	Not Significant	0.814923789	0.233516329	0.985043701	0.324602605	1	Not Significant
6488	Fads3	74.66769494	0.146876077	0.2438393	0	1	1	Not Significant	0.718420675	0.246287698	0.542132944	0.587726925	1	Not Significant
6489	Fads6	70.89351405	0.315431546	0.289861244	0	1	1	Not Significant	0.306027559	0.291584983	0	1	1	Not Significant
6490	Faf1	317.8975622	0.229525554	0.194376032	0	1	1	Not Significant	0.450214368	0.196116904	0	1	1	Not Significant
6491	Faf2	471.5220143	0.971510071	0.131559592	2.938668814	0.003296251	0.093667711	Not Significant	0.931772119	0.132925786	2.60951716	0.00906701	0.102577991	Not Significant
6492	Fah	29.91677534	0.492233646	0.322724197	0	1	NA	NA	1.067849315	0.335690417	1.438674714	0.150242707	NA	NA
6493	Fahd1	53.19799169	-0.364787142	0.334584958	0	1	NA	NA	-0.742831067	0.343307247	-0.46002835	0.645495871	1	Not Significant
6494	Fahd2a	47.13508786	0.389366548	0.250953005	0	1	NA	NA	0.283586274	0.256975918	0	1	1	Not Significant
6495	Faim	862.542081	-1.189858717	0.231123837	-2.617465702	0.008858539	0.161194328	Not Significant	-1.233399817	0.232260244	-2.792125787	0.0052363	0.071256696	Not Significant
6496	Faim2	1275.059914	-0.415499903	0.177953908	0	1	1	Not Significant	-0.34385193	0.178489404	0	1	1	Not Significant
6497	Fam101a	23.1651157	-0.706049746	0.443318172	-0.273279449	0.784638411	NA	NA	-1.1469499	0.458282778	-1.22642597	0.220038418	NA	NA
6498	Fam101b	903.7254065	-0.65399886	0.269025739	-0.25684851	0.797295721	1	Not Significant	-0.931280609	0.270185681	-1.282009497	0.199839315	0.773207848	Not Significant
6499	Fam102a	1057.802598	-0.516436753	0.30454817	0	1	1	Not Significant	-0.533441187	0.304813587	0	1	1	Not Significant
6500	Fam102b	295.2553092	-1.04754196	0.236384249	-1.957160686	0.050328579	0.422678563	Not Significant	-1.345650921	0.240218171	-3.16691663	0.001540645	0.032090114	Significant
6501	Fam103a1	197.9938138	-1.501583312	0.274365831	-3.34109867	0.000834476	0.04263636	Significant	-1.770391236	0.277683237	-4.269221464	1.96E-05	0.001748686	Significant
6502	Fam104a	409.7831573	-0.915303972	0.201622076	-1.638729144	0.101269682	0.614250958	Not Significant	-1.0888829	0.204543082	-2.463944981	0.01374172	0.132000765	Not Significant
6503	Fam105a	63.51457363	-0.619138902	0.339112749	-0.100966131	0.919577346	NA	NA	-0.340543359	0.343341817	0	1	1	Not Significant
6504	Fam107a	556.1562444	-0.991488095	0.352612062	-1.153074835	0.24887967	1	Not Significant	-1.134477134	0.352954678	-1.557075648	0.119452526	0.549580074	Not Significant
6505	Fam107b	844.8605489	-1.196524308	0.335866148	-1.821035886	0.068601402	0.496188104	Not Significant	-1.277771309	0.336841776	-2.056963707	0.039689717	0.268757995	Not Significant
6506	Fam109a	92.12508425	-0.121672776	0.222795199	0	1	1	Not Significant	-0.43467288	0.226876449	0	1	1	Not Significant
6507	Fam109b	42.19802366	-0.546512216	0.356550257	0	1	NA	NA	-1.058276353	0.370097695	-1.279057825	0.200876694	0.775179488	Not Significant
6508	Fam110a	58.34426702	0.061663623	0.340528482	0	1	NA	NA	0.619238832	0.343096518	0.100085049	0.920276805	1	Not Significant
6509	Fam110b	83.07685137	-0.482306515	0.310808222	0	1	1	Not Significant	-0.413876104	0.315723828	0	1	1	Not Significant
6510	Fam110c	29.81597119	0.810210523	0.320826415	0.702281711	0.482503497	NA	NA	0.466466788	0.338784153	0	1	NA	NA
6511	Fam111a	92.20566397	0.354507728	0.258710822	0	1	1	Not Significant	0.20668368	0.260665702	0	1	1	Not Significant
6512	Fam114a1	270.7565626	0.071288577	0.160182886	0	1	1	Not Significant	0.167463526	0.161577821	0	1	1	Not Significant
6513	Fam114a2	398.3801023	-0.292024789	0.238657569	0	1	1	Not Significant	-0.189862379	0.239869769	0	1	1	Not Significant
6514	Fam117a	146.0952495	-0.666724366	0.274012546	-0.2986154	0.765233514	1	Not Significant	-0.614931355	0.274226188	-0.109513084	0.912795545	1	Not Significant
6515	Fam117b	390.5039973	0.001120183	0.200513726	0	1	1	Not Significant	0.173375442	0.202202058	0	1	1	Not Significant
6516	Fam118a	316.704846	-0.181092018	0.206935282	0	1	1	Not Significant	-0.309049296	0.209414064	0	1	1	Not Significant
6517	Fam118b	76.62266812	-1.074714227	0.295177522	-1.659388639	0.097037504	0.600162786	Not Significant	-1.126442151	0.303728503	-1.782981004	0.074589396	0.405933263	Not Significant
6518	Fam120a	1863.417663	-0.125700271	0.218540832	0	1	1	Not Significant	0.121545968	0.218743184	0	1	1	Not Significant
6519	Fam120aos	372.1116786	-0.805588606	0.261213037	-0.844860613	0.398188668	1	Not Significant	-0.933340198	0.270686723	-1.287245246	0.198008821	0.768335387	Not Significant
6520	Fam120b	375.419291	0.602526053	0.123418419	0.142815417	0.886435961	1	Not Significant	0.565540775	0.125556965	0	1	1	Not Significant
6521	Fam120c	198.1782252	0.820637106	0.193502757	1.218262255	0.223124329	0.957090792	Not Significant	0.590084858	0.197377802	0.026268698	0.979043021	1	Not Significant
6522	Fam122a	192.0699611	-0.933121359	0.272020206	-1.28013049	0.200499247	0.901030412	Not Significant	-1.109258784	0.273376092	-1.91808574	0.05510014	0.334427625	Not Significant
6523	Fam122b	56.13927305	-0.712452127	0.404037702	-0.315693627	0.752235065	NA	NA	-0.759084057	0.409276656	-0.425590011	0.67040662	1	Not Significant
6524	Fam122c	1.074095471	-0.021828988	2.63884428	0	1	NA	NA	-2.636288595	2.770048867	-0.740560435	0.458960005	NA	NA
6525	Fam124a	90.29806192	-0.31201771	0.290028862	0	1	1	Not Significant	-0.673813963	0.301404434	-0.294998855	0.767994754	1	Not Significant
6526	Fam124b	6.656124817	0.804851801	0.830833708	0.264736251	0.791212649	NA	NA	0.199901025	0.829711552	0	1	NA	NA
6527	Fam126a	389.9107688	0.028578104	0.192456053	0	1	1	Not Significant	0.060298992	0.194127617	0	1	1	Not Significant
6528	Fam126b	222.1935092	-0.277842663	0.18668192	0	1	1	Not Significant	-0.646425328	0.190447735	-0.323056235	0.746652654	1	Not Significant
6529	Fam129a	682.4099254	0.252884347	0.215526259	0	1	1	Not Significant	0.062580213	0.217868912	0	1	1	Not Significant
6530	Fam129b	565.9721034	1.129243432	0.126787554	4.293350677	1.76E-05	0.00468061	Significant	1.211452313	0.127582733	4.910949126	9.06E-07	0.000195192	Significant
6531	Fam129c	26.184323	0.398835877	0.545598172	0	1	NA	NA	0.023002613	0.555375264	0	1	NA	NA
6532	Fam131a	110.29407	-0.44550455	0.220939102	0	1	1	Not Significant	-0.367781216	0.226910047	0	1	1	Not Significant
6533	Fam131b	107.4918714	-0.392868918	0.319069367	0	1	1	Not Significant	-0.51232981	0.326074973	0	1	1	Not Significant
6534	Fam131c	425.7317833	-0.755244011	0.278481045	-0.611689787	0.54074302	1	Not Significant	-0.838895434	0.279348976	-0.909240614	0.36322313	1	Not Significant
6535	Fam132a	76.44137331	-1.154010816	0.267482937	-2.127652785	0.033365882	0.337959893	Not Significant	-0.957630933	0.269423117	-1.383440801	0.166529747	0.685911459	Not Significant
6536	Fam132b	5.951464666	1.190528187	0.861505932	0.702987832	0.482063333	NA	NA	1.878829325	0.846389773	1.528762947	0.126323221	NA	NA
6537	Fam133b	258.4442376	-0.349062345	0.167748216	0	1	1	Not Significant	-0.326854012	0.171626539	0	1	1	Not Significant
6538	Fam134a	598.279535	-0.418763999	0.214248751	0	1	1	Not Significant	-0.44449357	0.214701012	0	1	1	Not Significant
6539	Fam134b	922.3943736	0.236667614	0.250154053	0	1	1	Not Significant	0.13157029	0.250628513	0	1	1	Not Significant
6540	Fam134c	531.6232284	-0.404819925	0.217086665	0	1	1	Not Significant	-0.3303268	0.217708956	0	1	1	Not Significant
6541	Fam135a	624.6872582	-0.236403383	0.099240876	0	1	1	Not Significant	-0.168216891	0.102450054	0	1	1	Not Significant
6542	Fam135b	0.472158985	2.326974541	3.021917081	0.576479928	0.564290833	NA	NA	0.345985574	3.267535569	0	1	NA	NA
6543	Fam136a	156.4585991	-0.945749386	0.243707433	-1.480666312	0.138695515	0.731363375	Not Significant	-1.237040683	0.248120155	-2.628326117	0.008580621	0.098626308	Not Significant
6544	Fam13a	423.6831584	0.654999272	0.144639956	0.484646665	0.627927006	1	Not Significant	0.496122904	0.146537612	0	1	1	Not Significant
6545	Fam13b	742.3475258	-0.086840491	0.16783702	0	1	1	Not Significant	-0.340786138	0.169073934	0	1	1	Not Significant
6546	Fam13c	508.3121585	-0.555798913	0.157661362	0	1	1	Not Significant	-0.603586159	0.159961466	-0.116816629	0.907005366	1	Not Significant
6547	Fam149a	802.9167014	0.166254093	0.246942548	0	1	1	Not Significant	-0.140100329	0.2473812	0	1	1	Not Significant
6548	Fam149b	422.832441	-0.656905954	0.263867608	-0.272886676	0.784940329	1	Not Significant	-0.95372857	0.267061761	-1.381060956	0.167260219	0.687140434	Not Significant
6549	Fam150b	6.824296861	-0.068821394	0.695345565	0	1	NA	NA	-0.298164754	0.702435873	0	1	NA	NA
6550	Fam151a	0.331392424	2.500160696	5.533641775	0.346112158	0.729258427	NA	NA	1.75427448	5.620238235	0.208064931	0.835178269	NA	NA
6551	Fam151b	40.19177667	-0.398827984	0.41556266	0	1	NA	NA	-0.273889038	0.42171602	0	1	1	Not Significant
6552	Fam155a	13.7795923	-0.738831043	0.660293082	-0.23312533	0.815664086	NA	NA	-1.235116547	0.758684768	-0.857031239	0.39142762	NA	NA
6553	Fam159a	13.61091829	-0.942675238	0.738185191	-0.484668675	0.62791139	NA	NA	-0.205033267	0.719619665	0	1	NA	NA
6554	Fam159b	0.205899239	0	6.451794079	0	1	NA	NA	0	6.451794079	0	1	NA	NA
6555	Fam160a1	286.0784181	0.830715326	0.134667578	1.825348978	0.067948384	0.494780555	Not Significant	0.807013484	0.137206707	1.618823804	0.105485179	0.50582555	Not Significant
6556	Fam160a2	291.5313547	-0.102307613	0.185803595	0	1	1	Not Significant	0.012878303	0.187030532	0	1	1	Not Significant
6557	Fam160b1	264.3571444	0.617851215	0.17071192	0.193022345	0.846941468	1	Not Significant	0.644064517	0.172976728	0.342037437	0.732322719	1	Not Significant
6558	Fam160b2	201.8368501	-0.013680253	0.162615331	0	1	1	Not Significant	0.197740011	0.166022608	0	1	1	Not Significant
6559	Fam161a	164.1438979	-0.255836795	0.178777145	0	1	1	Not Significant	-0.659435415	0.184152054	-0.404749301	0.685661799	1	Not Significant
6560	Fam161b	224.9050888	0.925031461	0.179224858	1.897791769	0.057723518	0.450834584	Not Significant	0.882292446	0.184982956	1.607674849	0.10790641	0.513228332	Not Significant
6561	Fam162a	176.918919	-1.273151943	0.398360267	-1.727712326	0.084039813	0.550447899	Not Significant	-1.456558072	0.400155957	-2.178295878	0.029384016	0.218208886	Not Significant
6562	Fam163a	5.948034635	-0.697332483	0.8472024	-0.132710298	0.894422498	NA	NA	-2.462510067	1.164081584	-1.612954017	0.106754498	NA	NA
6563	Fam163b	5.141749945	-1.257826745	0.864362931	-0.778523373	0.436260533	NA	NA	-1.327883543	0.983729124	-0.755272489	0.450085502	NA	NA
6564	Fam166a	0.826981719	-1.407835064	2.703835973	-0.304358353	0.760854893	NA	NA	0.336012003	2.062247071	0	1	NA	NA
6565	Fam166b	11.80307438	0.267289055	0.464487137	0	1	NA	NA	0.107837341	0.471672386	0	1	NA	NA
6566	Fam167a	229.6312045	-0.742124459	0.363399912	-0.432648588	0.665270086	1	Not Significant	-1.031043787	0.365245965	-1.221488615	0.221901074	0.828586118	Not Significant
6567	Fam167b	4.895846586	-1.161492189	0.826903407	-0.697290861	0.485620786	NA	NA	0.060520078	0.808046286	0	1	NA	NA
6568	Fam168a	955.4627025	0.366541192	0.209511994	0	1	1	Not Significant	0.225609641	0.210198261	0	1	1	Not Significant
6569	Fam168b	890.5018109	-0.624318325	0.17296429	-0.227898629	0.819725048	1	Not Significant	-0.787678153	0.173902136	-1.16604751	0.243595237	0.881151337	Not Significant
6570	Fam169a	45.83193221	-0.210403607	0.328132333	0	1	NA	NA	-0.597704828	0.37739395	-0.033929606	0.972933285	1	Not Significant
6571	Fam169b	91.25586054	-0.341882204	0.234724159	0	1	1	Not Significant	-0.340538926	0.242682746	0	1	1	Not Significant
6572	Fam170a	0.300569175	0	6.451794079	0	1	NA	NA	0	6.451794079	0	1	NA	NA
6573	Fam170b	0.367504389	0	6.451794079	0	1	NA	NA	0	6.451794079	0	1	NA	NA
6574	Fam171a1	321.7680203	-0.514249749	0.177255545	0	1	1	Not Significant	-0.521910833	0.179470556	0	1	1	Not Significant
6575	Fam171a2	188.5656497	-0.420229418	0.330242381	0	1	1	Not Significant	0.012943093	0.330435572	0	1	1	Not Significant
6576	Fam171b	801.5093167	-0.583726399	0.206157768	0	1	1	Not Significant	-0.844751727	0.207923585	-1.24974628	0.211392245	0.80169512	Not Significant
6577	Fam172a	243.6965378	0.043575541	0.211601009	0	1	1	Not Significant	-0.189352259	0.214223442	0	1	1	Not Significant
6578	Fam173a	101.9010853	-0.836648882	0.217143387	-1.15936702	0.246306614	1	Not Significant	-0.912542161	0.222871599	-1.470093826	0.141536344	0.615109301	Not Significant
6579	Fam173b	67.08366325	-0.73070942	0.377423067	-0.386328852	0.699253135	1	Not Significant	-1.028809209	0.388347645	-1.143071715	0.253008817	0.901937443	Not Significant
6580	Fam174a	381.4365962	-0.722036116	0.206539859	-0.663969256	0.506709988	1	Not Significant	-0.877939145	0.20990858	-1.396032242	0.162704786	0.676343602	Not Significant
6581	Fam174b	256.1522748	-0.752596865	0.201029009	-0.834192368	0.404172591	1	Not Significant	-0.98991751	0.202503878	-2.000048165	0.045495063	0.294477326	Not Significant
6582	Fam175a	70.34300561	0.048957463	0.249797189	0	1	1	Not Significant	-0.286740762	0.264667549	0	1	1	Not Significant
6583	Fam175b	248.8166722	0.137663742	0.19314972	0	1	1	Not Significant	-0.005826072	0.195641711	0	1	1	Not Significant
6584	Fam178a	405.2125224	-0.307926712	0.202661843	0	1	1	Not Significant	-0.306075429	0.204549383	0	1	1	Not Significant
6585	Fam178b	23.6086348	-1.487330973	0.755448222	-1.194563633	0.232257565	NA	NA	-1.732443601	0.843743682	-1.360061859	0.173810349	NA	NA
6586	Fam179a	423.6561752	0.133488743	0.205011195	0	1	1	Not Significant	0.2131962	0.205776685	0	1	1	Not Significant
6587	Fam179b	392.6015926	0.437542168	0.144835284	0	1	1	Not Significant	0.506175861	0.146318158	0	1	1	Not Significant
6588	Fam180a	5.176705695	0.223338798	0.715657835	0	1	NA	NA	-0.94579806	0.736877337	-0.489766806	0.624298922	NA	NA
6589	Fam181a	1.70826828	-0.737055331	1.676630694	-0.090750654	0.927690721	NA	NA	-0.797418183	1.649558972	-0.128833335	0.897489528	NA	NA
6590	Fam181b	29.51044189	-0.226326491	0.341020746	0	1	NA	NA	-0.275461014	0.353774078	0	1	NA	NA
6591	Fam183b	36.40571559	-0.19261468	0.589757818	0	1	NA	NA	-0.809445467	0.593648004	-0.378246815	0.705247251	NA	NA
6592	Fam184a	174.070864	-0.233515966	0.176365187	0	1	1	Not Significant	0.075310981	0.183347348	0	1	1	Not Significant
6593	Fam184b	56.29401464	0.480382608	0.437392575	0	1	NA	NA	0.701470968	0.442974995	0.263154737	0.792431316	1	Not Significant
6594	Fam185a	66.21569039	0.419969614	0.221816589	0	1	NA	NA	0.100190323	0.236561891	0	1	1	Not Significant
6595	Fam186b	0.503082053	0.372644146	2.914043508	0	1	NA	NA	-1.208570796	3.176799302	-0.19632049	0.844359325	NA	NA
6596	Fam187a	0.615446866	-0.98782947	2.869063455	-0.140439372	0.888312852	NA	NA	1.394253707	2.868266219	0.282175239	0.777809143	NA	NA
6597	Fam187b	34.22776362	-0.759130405	0.377719518	-0.461269267	0.644605431	NA	NA	-0.646474219	0.381690105	-0.161319924	0.871841432	NA	NA
6598	Fam188a	117.0136145	-0.297173874	0.17362417	0	1	1	Not Significant	-0.493434389	0.181536773	0	1	1	Not Significant
6599	Fam188b	83.51210083	0.363174749	0.224901898	0	1	1	Not Significant	0.569532425	0.232726797	0	1	1	Not Significant
6600	Fam189a1	107.2375831	-0.508414428	0.458418049	0	1	1	Not Significant	-0.580110064	0.463320478	0	1	1	Not Significant
6601	Fam189a2	89.15732213	-0.362168333	0.233460652	0	1	1	Not Significant	-0.061597465	0.233144274	0	1	1	Not Significant
6602	Fam189b	121.4467843	-0.197513287	0.314896456	0	1	1	Not Significant	-0.495378969	0.317927607	0	1	1	Not Significant
6603	Fam192a	212.3797092	0.351548165	0.194768688	0	1	1	Not Significant	0.308831142	0.196945985	0	1	1	Not Significant
6604	Fam193a	676.2226023	0.398818753	0.158553572	0	1	1	Not Significant	0.438333312	0.160884081	0	1	1	Not Significant
6605	Fam193b	391.7279639	0.192276317	0.307641032	0	1	1	Not Significant	0.268369349	0.308951634	0	1	1	Not Significant
6606	Fam195a	17.64753068	-0.851989065	0.712556022	-0.374832373	0.707785137	NA	NA	-1.580629875	0.741811052	-1.342295821	0.179500098	NA	NA
6607	Fam195b	332.8052485	-1.219504999	0.221752991	-2.861765233	0.004212888	0.104786759	Not Significant	-1.32223335	0.223917214	-3.292883729	0.000991655	0.024014772	Significant
6608	Fam196a	8.158641855	-0.37696291	0.927040391	0	1	NA	NA	-0.619748048	0.96422726	-0.036140907	0.971170005	NA	NA
6609	Fam196b	3.553814172	-0.420329441	0.97568202	0	1	NA	NA	-0.294371189	1.005651868	0	1	NA	NA
6610	Fam198a	28.0098811	0.404065535	0.387692175	0	1	NA	NA	0.42041151	0.395875232	0	1	NA	NA
6611	Fam198b	162.8715673	-0.811646497	0.250337799	-0.905762126	0.365061772	1	Not Significant	-0.845923146	0.251935576	-1.036071006	0.300169018	1	Not Significant
6612	Fam199x	367.693445	-0.527899675	0.249854351	0	1	1	Not Significant	-0.401258959	0.251207119	0	1	1	Not Significant
6613	Fam19a1	4.436885965	-1.815205178	0.998279071	-1.232426095	0.217789958	NA	NA	-1.093406919	0.863081232	-0.589176198	0.555743082	NA	NA
6614	Fam19a2	3.423954059	-0.663820244	0.921870229	-0.085608843	0.931777368	NA	NA	-2.992292676	1.358628931	-1.771928022	0.076406506	NA	NA
6615	Fam19a3	3.243656042	-0.684154605	1.124794396	-0.088242442	0.929683985	NA	NA	-0.90200156	1.09446914	-0.289730928	0.772022094	NA	NA
6616	Fam19a4	10.93721007	-1.173906413	0.636974273	-0.924694197	0.355124999	NA	NA	-1.314276959	0.690835597	-1.055789485	0.291064403	NA	NA
6617	Fam19a5	60.04226732	-0.918631689	0.350904467	-0.951061386	0.341573215	NA	NA	-1.126521071	0.35986502	-1.505067291	0.132306777	0.588138495	Not Significant
6618	Fam204a	278.0561867	-1.052910434	0.26030519	-1.79792971	0.072188147	0.508614338	Not Significant	-1.213905787	0.263873839	-2.383736822	0.017137854	0.153098159	Not Significant
6619	Fam205a2	0.022147148	1.460763787	6.450570578	0.135780824	0.891994551	NA	NA	0	6.451794079	0	1	NA	NA
6620	Fam205c	0.071664045	0	6.451794079	0	1	NA	NA	0	6.451794079	0	1	NA	NA
6621	Fam206a	148.5781375	-0.571155819	0.287666066	0	1	1	Not Significant	-0.843787526	0.294637463	-0.878664659	0.379583126	1	Not Significant
6622	Fam207a	196.277833	-0.093277916	0.145410552	0	1	1	Not Significant	-0.120821088	0.148658604	0	1	1	Not Significant
6623	Fam208a	696.9081771	0.19354814	0.161080515	0	1	1	Not Significant	0.072689058	0.162920565	0	1	1	Not Significant
6624	Fam208b	305.4874166	0.557020616	0.290808817	0	1	1	Not Significant	0.255988483	0.292335303	0	1	1	Not Significant
6625	Fam209	2.394255973	-0.968897939	1.121878713	-0.342281152	0.732139318	NA	NA	-1.358600751	1.286174227	-0.601552056	0.547472351	NA	NA
6626	Fam20a	110.872054	0.774925968	0.219968026	0.863879953	0.387653841	1	Not Significant	0.741811156	0.221251681	0.70919758	0.478201875	1	Not Significant
6627	Fam20b	758.0477391	-0.401634389	0.398048219	0	1	1	Not Significant	-0.655723045	0.39898323	-0.177508827	0.859108732	1	Not Significant
6628	Fam20c	429.0493295	0.224452986	0.148467417	0	1	1	Not Significant	0.369467407	0.149392122	0	1	1	Not Significant
6629	Fam21	360.6476341	0.797482908	0.194541711	1.092736911	0.274509329	1	Not Significant	0.781689256	0.196709488	1.000405515	0.317114302	1	Not Significant
6630	Fam210a	191.256929	-0.134576024	0.152692957	0	1	1	Not Significant	-0.054538701	0.156855315	0	1	1	Not Significant
6631	Fam210b	584.9162602	-1.060095068	0.300264781	-1.582586763	0.113515683	0.656656251	Not Significant	-1.139462355	0.301093763	-1.841826116	0.065500589	0.374377772	Not Significant
6632	Fam212a	37.95825249	-0.879988568	0.492636636	-0.598998424	0.549173935	NA	NA	-0.689756615	0.495052839	-0.211808935	0.832256098	1	Not Significant
6633	Fam212b	105.4528287	-0.060718649	0.271440271	0	1	1	Not Significant	-0.301159488	0.285581139	0	1	1	Not Significant
6634	Fam213a	770.8527625	-0.7837447	0.135234761	-1.47036678	0.141462443	0.737494508	Not Significant	-0.98346202	0.136565505	-2.918467738	0.003517563	0.055226268	Not Significant
6635	Fam213b	331.0555847	-1.012184276	0.228903141	-1.86665973	0.061949121	0.469803463	Not Significant	-1.135421477	0.230723666	-2.386064188	0.017029778	0.152471513	Not Significant
6636	Fam214a	263.1406732	0.231976112	0.155272817	0	1	1	Not Significant	0.216725391	0.159152485	0	1	1	Not Significant
6637	Fam214b	85.76899753	-0.905146659	0.242759375	-1.319193789	0.187104334	0.865973295	Not Significant	-0.799919548	0.2450374	-0.877496858	0.380216825	1	Not Significant
6638	Fam216a	182.7173564	-0.472645725	0.261372359	0	1	1	Not Significant	-0.602745791	0.263451643	-0.067738393	0.945993886	1	Not Significant
6639	Fam216b	79.4758318	-1.566026991	0.337492277	-2.90710946	0.003647855	0.097114283	Not Significant	-1.601748124	0.343869669	-2.957074188	0.003105734	0.051662276	Not Significant
6640	Fam217a	647.9952847	-0.173357222	0.270849063	0	1	1	Not Significant	-0.398067521	0.273235997	0	1	1	Not Significant
6641	Fam217b	56.40301972	-0.400454421	0.37203788	0	1	NA	NA	-0.728777807	0.37717355	-0.38146314	0.702859617	1	Not Significant
6642	Fam219a	172.5742889	-0.4960713	0.229793138	0	1	1	Not Significant	-0.417073901	0.235155026	0	1	1	Not Significant
6643	Fam219aos	1.423761126	-2.559133345	2.385287528	-0.827671013	0.407856839	NA	NA	1.929877859	2.456069018	0.547614032	0.583956952	NA	NA
6644	Fam219b	137.1740862	-0.934881712	0.244289993	-1.432648582	0.15195829	0.768547067	Not Significant	-1.279323493	0.25099355	-2.76669856	0.005662709	0.07571205	Not Significant
6645	Fam220a	149.56149	-0.718224677	0.332511607	-0.400962475	0.688447752	1	Not Significant	-0.583462009	0.337322722	0	1	1	Not Significant
6646	Fam221a	47.78691509	-0.772649885	0.323184126	-0.58093783	0.561282355	NA	NA	-0.747275642	0.329643187	-0.492580004	0.62230938	1	Not Significant
6647	Fam221b	6.346920468	-0.470981181	0.955916544	0	1	NA	NA	-0.946097998	1.011273708	-0.357171352	0.720963531	NA	NA
6648	Fam222a	141.2631166	-0.474347518	0.287657707	0	1	1	Not Significant	-0.261051965	0.288249824	0	1	1	Not Significant
6649	Fam222b	553.5474558	0.061920067	0.356759845	0	1	1	Not Significant	0.112909689	0.357459059	0	1	1	Not Significant
6650	Fam227a	173.6185417	-0.994247889	0.244262094	-1.675855154	0.093766568	0.588107385	Not Significant	-1.224836019	0.256226906	-2.497536377	0.012505963	0.124956021	Not Significant
6651	Fam227b	0.322294848	0.03008212	6.449070423	0	1	NA	NA	0	6.451794079	0	1	NA	NA
6652	Fam228a	1.555587216	-1.522554759	2.132109266	-0.439778005	0.6600979	NA	NA	-0.815292067	2.235598026	-0.103056124	0.917918428	NA	NA
6653	Fam228b	11.521503	-0.762338565	0.581893794	-0.304932905	0.760417254	NA	NA	-0.459721515	0.609183708	0	1	NA	NA
6654	Fam229a	0.09551366	2.500707061	6.368966708	0.300803435	0.763564389	NA	NA	-2.078604473	6.370640114	-0.234466937	0.814622498	NA	NA
6655	Fam229b	25.40117806	-1.507782125	0.379267583	-2.4333272	0.014960775	NA	NA	-1.195791615	0.405737942	-1.50563098	0.132161931	NA	NA
6656	Fam25c	0.481687823	-0.519583195	3.429679172	0	1	NA	NA	-2.633568574	3.582023256	-0.571930562	0.567369018	NA	NA
6657	Fam26d	0.323932004	0	6.451794079	0	1	NA	NA	0	6.451794079	0	1	NA	NA
6658	Fam26e	12.19189405	0.697370784	0.484411969	0.232180027	0.81639819	NA	NA	0.753669259	0.512631756	0.329221233	0.741988475	NA	NA
6659	Fam26f	0.596434969	-2.553081524	3.346784086	-0.588081416	0.556477646	NA	NA	-2.157286997	3.446186864	-0.456268641	0.648196811	NA	NA
6660	Fam32a	426.7314406	-1.224880558	0.210945629	-3.033864982	0.002414425	0.077194468	Not Significant	-1.59608176	0.213316435	-4.740289987	2.13E-06	0.000354417	Significant
6661	Fam35a	110.8261957	-0.283382746	0.208009086	0	1	1	Not Significant	-0.513066741	0.215634621	0	1	1	Not Significant
6662	Fam3a	166.601801	0.11279038	0.217648674	0	1	1	Not Significant	0.002999037	0.220673492	0	1	1	Not Significant
6663	Fam3b	1.2969467	-1.596080445	2.953494922	-0.342367423	0.732074402	NA	NA	-0.671191743	2.743474248	-0.031453455	0.974907912	NA	NA
6664	Fam3c	521.1766095	-0.718331563	0.183369176	-0.727666265	0.466817906	1	Not Significant	-0.709817094	0.184784638	-0.676014495	0.499031442	1	Not Significant
6665	Fam43a	251.3907815	-0.181429717	0.267737517	0	1	1	Not Significant	-0.246549987	0.268977234	0	1	1	Not Significant
6666	Fam43b	0.511620793	-0.963027008	3.19430879	-0.118375221	0.905770359	NA	NA	0.292501135	3.419044507	0	1	NA	NA
6667	Fam45a	202.5272538	0.038842039	0.229734751	0	1	1	Not Significant	-0.010399665	0.234929039	0	1	1	Not Significant
6668	Fam46a	671.0051224	0.226897581	0.183992289	0	1	1	Not Significant	0.305939061	0.185639714	0	1	1	Not Significant
6669	Fam46b	45.0459413	0.899591028	0.330681886	0.951642775	0.34127818	NA	NA	0.864081774	0.329263887	0.847896735	0.396495483	1	Not Significant
6670	Fam46c	172.5275856	0.484521102	0.179726573	0	1	1	Not Significant	0.583737689	0.180416903	0	1	1	Not Significant
6671	Fam47e	13.42388919	-0.109473998	0.486571101	0	1	NA	NA	-0.158621314	0.484029099	0	1	NA	NA
6672	Fam49a	58.47938633	0.469953811	0.319760358	0	1	NA	NA	0.741326147	0.332155849	0.47094202	0.63768214	1	Not Significant
6673	Fam49b	147.6584381	-0.373360996	0.257400414	0	1	1	Not Significant	-0.47160272	0.261290919	0	1	1	Not Significant
6674	Fam50a	168.5315255	1.185558225	0.21185064	2.835291054	0.004578395	0.110549832	Not Significant	1.012458513	0.213812104	1.999692742	0.045533452	0.294477326	Not Significant
6675	Fam50b	0.453589767	1.010686561	4.467881629	0.095299427	0.924076997	NA	NA	-0.481042151	4.320889697	0	1	NA	NA
6676	Fam53a	202.1474951	-0.642298565	0.183059003	-0.313552268	0.753861117	1	Not Significant	-0.633339898	0.184087257	-0.263135528	0.792446121	1	Not Significant
6677	Fam53b	327.0726444	0.007892929	0.235110302	0	1	1	Not Significant	-0.054727694	0.236595138	0	1	1	Not Significant
6678	Fam53c	1653.842276	-0.527493584	0.283748409	0	1	1	Not Significant	-0.643794756	0.284155604	-0.207262342	0.835804982	1	Not Significant
6679	Fam57a	27.71280507	-0.75067437	0.371349275	-0.446410916	0.655300449	NA	NA	-0.441808364	0.388435934	0	1	NA	NA
6680	Fam57b	26.97495902	-0.606584766	0.541915224	-0.040015052	0.968081126	NA	NA	-0.340803254	0.567555543	0	1	NA	NA
6681	Fam58b	67.02321279	-1.10484815	0.234882024	-2.213656631	0.026852408	0.303061132	Not Significant	-1.030725792	0.239599083	-1.860715769	0.062784326	0.36332964	Not Significant
6682	Fam60a	132.2313705	-0.580973532	0.328202537	0	1	1	Not Significant	-0.866400166	0.332336928	-0.847032461	0.396977028	1	Not Significant
6683	Fam63a	162.3189424	0.681796175	0.179680264	0.539269996	0.589700569	1	Not Significant	0.586016886	0.181810136	0.006143145	0.995098511	1	Not Significant
6684	Fam63b	878.4422932	-0.741056791	0.231139542	-0.67559531	0.49929762	1	Not Significant	-0.980980349	0.231810627	-1.708637581	0.087518103	0.447591988	Not Significant
6685	Fam64a	36.06532086	0.317382983	0.318748835	0	1	NA	NA	0.554689908	0.326910808	0	1	NA	NA
6686	Fam65a	135.0705245	0.617821508	0.200379126	0.164296097	0.869498054	1	Not Significant	0.558093439	0.203016365	0	1	1	Not Significant
6687	Fam65b	99.74855021	0.458636766	0.206062756	0	1	1	Not Significant	0.114647	0.213489878	0	1	1	Not Significant
6688	Fam65c	18.1844005	-0.347722829	0.547844126	0	1	NA	NA	-0.171408138	0.562277295	0	1	NA	NA
6689	Fam69a	54.65191947	-0.306430898	0.326682028	0	1	NA	NA	-0.730783009	0.339855207	-0.429250477	0.667740953	1	Not Significant
6690	Fam69b	21.69627682	-0.682238929	0.38580842	-0.252298613	0.80081026	NA	NA	-0.814001025	0.399337437	-0.573702849	0.5661689	NA	NA
6691	Fam69c	8.652109794	-0.257320766	0.545730058	0	1	NA	NA	-0.170948633	0.580174226	0	1	NA	NA
6692	Fam71a	0.10713654	0	6.451794079	0	1	NA	NA	0	6.451794079	0	1	NA	NA
6693	Fam71b	11.17043808	0.522617719	0.726618306	0	1	NA	NA	0.247646765	0.750934697	0	1	NA	NA
6694	Fam71d	1.08829423	0	6.451794079	0	1	NA	NA	0	6.451794079	0	1	NA	NA
6695	Fam71e1	19.9588119	-1.05672362	0.680395563	-0.693454875	0.488024135	NA	NA	-0.694088699	0.692834141	-0.157597169	0.874774235	NA	NA
6696	Fam71e2	0.168420198	2.470845826	6.370639985	0.296037106	0.767201744	NA	NA	-1.045306029	6.447966054	-0.071403296	0.943076786	NA	NA
6697	Fam71f1	0.046291598	2.500703449	6.368966908	0.300802858	0.763564829	NA	NA	0	6.451794079	0	1	NA	NA
6698	Fam71f2	0.605333396	-1.012787366	3.619857086	-0.118205597	0.905904756	NA	NA	-2.060907164	3.521688529	-0.419119167	0.675129043	NA	NA
6699	Fam72a	12.1063872	-0.940424875	0.817055675	-0.435129313	0.663468567	NA	NA	-1.090357799	0.820116284	-0.616324549	0.537680339	NA	NA
6700	Fam73a	201.7063743	-0.135517567	0.171102845	0	1	1	Not Significant	-0.023287275	0.174074763	0	1	1	Not Significant
6701	Fam73b	144.8856812	0.123555733	0.167456585	0	1	1	Not Significant	0.131741276	0.170740368	0	1	1	Not Significant
6702	Fam76a	422.5926682	-0.736674569	0.206314708	-0.735645899	0.461946222	1	Not Significant	-0.879327155	0.208197387	-1.414173151	0.157311069	0.663218642	Not Significant
6703	Fam76b	503.7024163	-0.893848052	0.260600148	-1.185525234	0.235809844	0.989034389	Not Significant	-0.911004718	0.262964951	-1.240107158	0.214935762	0.810799277	Not Significant
6704	Fam78a	40.55230996	-0.3515733	0.298675136	0	1	NA	NA	-0.562371534	0.312512591	0	1	1	Not Significant
6705	Fam78b	157.0734148	-0.58433339	0.392192855	0	1	1	Not Significant	-0.599722557	0.398320569	-0.037212632	0.970315466	1	Not Significant
6706	Fam81a	1371.599487	-0.62017954	0.360906405	-0.097752601	0.922128746	1	Not Significant	-0.612544754	0.362408866	-0.076280567	0.939195886	1	Not Significant
6707	Fam83a	1.132632081	1.617547322	1.657113274	0.62316037	0.533179141	NA	NA	0.604555175	1.494132115	0.013154911	0.989504202	NA	NA
6708	Fam83b	45.22454123	0.345119791	0.406971031	0	1	NA	NA	0.612981696	0.41244774	0.068085464	0.945717602	1	Not Significant
6709	Fam83c	0.210807931	-1.316934411	6.213020319	-0.117822633	0.906208196	NA	NA	-2.170659475	6.34103858	-0.250078825	0.802526391	NA	NA
6710	Fam83d	25.23669699	1.276076188	0.373004617	1.852996335	0.063882884	NA	NA	1.474503435	0.381486573	2.331939047	0.019703898	NA	NA
6711	Fam83e	84.44110998	-0.38046022	0.265840738	0	1	1	Not Significant	-0.41929667	0.269147028	0	1	1	Not Significant
6712	Fam83f	27.22886871	-0.454930545	0.408955933	0	1	NA	NA	0.186644755	0.412327175	0	1	NA	NA
6713	Fam83g	128.9413768	0.662823	0.273329163	0.285088497	0.775576343	1	Not Significant	0.938516377	0.27425394	1.289375739	0.197267492	0.767070441	Not Significant
6714	Fam83h	97.90185524	0.644630427	0.211589716	0.28229362	0.777718377	1	Not Significant	0.492837552	0.213296592	0	1	1	Not Significant
6715	Fam84a	50.15011743	0.190693339	0.280964355	0	1	NA	NA	0.125766672	0.28733653	0	1	1	Not Significant
6716	Fam84b	851.0629489	-0.770538171	0.179775567	-1.032610679	0.301786129	1	Not Significant	-0.908451015	0.180507597	-1.792450961	0.073060758	0.401052681	Not Significant
6717	Fam89a	49.01173482	-0.844173966	0.317186199	-0.817418812	0.413689128	NA	NA	-1.346420798	0.323306185	-2.355416733	0.018501943	0.160874862	Not Significant
6718	Fam89b	227.7740738	-1.122410813	0.239750745	-2.241956802	0.024964164	0.28860433	Not Significant	-0.925752686	0.240899752	-1.414915057	0.157093403	0.663124409	Not Significant
6719	Fam8a1	137.289861	-0.759396414	0.314769966	-0.5543617	0.579331332	1	Not Significant	-0.532967448	0.314522678	0	1	1	Not Significant
6720	Fam90a1a	0.259828569	2.440423107	6.37237822	0.2911822	0.770911976	NA	NA	0	6.451794079	0	1	NA	NA
6721	Fam92a	213.2839575	-0.886559033	0.293874127	-1.026490614	0.304660385	1	Not Significant	-1.30665322	0.297975233	-2.422191982	0.015427198	0.143337448	Not Significant
6722	Fam92b	260.3552364	-0.249174078	0.261923746	0	1	1	Not Significant	-0.42425155	0.264012965	0	1	1	Not Significant
6723	Fam96a	261.0592821	-1.365748684	0.25949231	-3.009139976	0.002619884	0.081236094	Not Significant	-1.545007324	0.266036955	-3.608924652	0.000307469	0.011052634	Significant
6724	Fam96b	100.8833324	-1.550333639	0.408266223	-2.364715926	0.018043905	0.238152438	Not Significant	-1.764843681	0.419399187	-2.813414327	0.004901845	0.068342481	Not Significant
6725	Fam98a	173.4548169	0.723038417	0.156734357	0.881353773	0.37812637	1	Not Significant	0.865879494	0.162799323	1.725925447	0.084360826	0.43705469	Not Significant
6726	Fam98b	213.0641627	0.876323967	0.187851507	1.551352827	0.120817154	0.680319088	Not Significant	1.014530334	0.190524998	2.254981439	0.024134494	0.191212223	Not Significant
6727	Fam98c	116.3487778	-0.314928713	0.176997549	0	1	1	Not Significant	0.069263788	0.18100565	0	1	1	Not Significant
6728	Fan1	49.62543144	0.618234277	0.286548818	0.116330186	0.907390863	NA	NA	0.572196109	0.291930409	0	1	1	Not Significant
6729	Fanca	24.37994532	0.907158876	0.439401131	0.733404748	0.463311604	NA	NA	0.37813216	0.447355994	0	1	NA	NA
6730	Fancb	14.48815353	0.658682593	0.526934262	0.140022386	0.888642303	NA	NA	0.165543142	0.549552322	0	1	NA	NA
6731	Fancc	34.17851699	0.046668119	0.341597949	0	1	NA	NA	0.959314317	0.350071094	1.069537941	0.284827342	NA	NA
6732	Fancd2	28.04708329	0.256513638	0.308626179	0	1	NA	NA	0.371349986	0.32854445	0	1	NA	NA
6733	Fancd2os	0.152769546	-2.451778386	6.368594698	-0.2931382	0.769416519	NA	NA	0	6.451794079	0	1	NA	NA
6734	Fance	46.72849974	-1.019873361	0.295743666	-1.470778284	0.141351087	NA	NA	-1.007449038	0.30154817	-1.401265468	0.161134703	0.6721842	Not Significant
6735	Fancf	20.63081408	-0.311453212	0.371196687	0	1	NA	NA	-0.450924089	0.376178139	0	1	NA	NA
6736	Fancg	32.38291702	0.868641761	0.327219577	0.867129539	0.385871037	NA	NA	0.74853446	0.334047225	0.489854272	0.624237023	NA	NA
6737	Fanci	22.38885647	0.807481422	0.431222372	0.516163902	0.60573994	NA	NA	0.405988254	0.443031511	0	1	NA	NA
6738	Fancl	75.91781647	0.399595942	0.263502823	0	1	1	Not Significant	0.022968985	0.269890318	0	1	1	Not Significant
6739	Fancm	123.8664416	0.746045595	0.199555006	0.807524692	0.419364254	1	Not Significant	0.593004835	0.203345406	0.03985748	0.96820675	1	Not Significant
6740	Fank1	184.1120945	-1.012094311	0.184600389	-2.314157154	0.020659103	0.256925922	Not Significant	-1.191872619	0.189171704	-3.208580389	0.00133392	0.02924923	Significant
6741	Fap	209.3771311	0.130370229	0.187914603	0	1	1	Not Significant	-0.048792136	0.191024131	0	1	1	Not Significant
6742	Far1	519.5772233	0.244293274	0.150053809	0	1	1	Not Significant	0.153071247	0.15242508	0	1	1	Not Significant
6743	Far1os	0.425559576	0	6.451794079	0	1	NA	NA	2.627477681	6.382364881	0.320034614	0.748942091	NA	NA
6744	Far2	1.59910073	-0.394683236	1.500132886	0	1	NA	NA	-1.280502741	1.621514777	-0.428983288	0.667935387	NA	NA
6745	Farp1	666.988434	0.338991231	0.17189812	0	1	1	Not Significant	0.566377239	0.172678492	0	1	1	Not Significant
6746	Farp2	182.1717429	0.837362515	0.217159969	1.162564705	0.245006158	1	Not Significant	0.962205582	0.218435564	1.72730839	0.084112293	0.436862298	Not Significant
6747	Fars2	98.67681809	-0.160284382	0.28522383	0	1	1	Not Significant	-0.083894841	0.288937204	0	1	1	Not Significant
6748	Farsa	179.9313647	1.024663922	0.20425683	2.15299494	0.031319076	0.326182448	Not Significant	1.101364477	0.206816094	2.497216088	0.012517265	0.124965415	Not Significant
6749	Farsb	207.8128271	0.426798112	0.157100416	0	1	1	Not Significant	0.276684612	0.158896903	0	1	1	Not Significant
6750	Fas	9.533284387	0.947885699	0.55610847	0.652724637	0.513933816	NA	NA	0.387019904	0.579863441	0	1	NA	NA
6751	Fasl	0.273494693	0	6.451794079	0	1	NA	NA	-1.045306029	6.447966054	-0.071403296	0.943076786	NA	NA
6752	Fasn	350.0665543	0.738705515	0.31173997	0.49337759	0.621745814	1	Not Significant	0.705888843	0.312569642	0.387078034	0.698698439	1	Not Significant
6753	Fastk	155.3980924	-0.752131875	0.216320979	-0.773072848	0.439479269	1	Not Significant	-0.958940535	0.222150248	-1.683727745	0.092234297	0.461817747	Not Significant
6754	Fastkd1	50.76264951	0.317728925	0.269858424	0	1	NA	NA	0.746775383	0.283211463	0.571570731	0.567612829	1	Not Significant
6755	Fastkd2	46.957412	0.175742508	0.276883876	0	1	NA	NA	0.198699108	0.285735016	0	1	1	Not Significant
6756	Fastkd3	37.64070521	-0.282920263	0.291212839	0	1	NA	NA	-0.183924764	0.292352684	0	1	1	Not Significant
6757	Fastkd5	70.06838719	0.353441141	0.307147414	0	1	1	Not Significant	0.049229412	0.316375789	0	1	1	Not Significant
6758	Fat1	2450.070038	0.384922691	0.291099171	0	1	1	Not Significant	0.353978078	0.291189251	0	1	1	Not Significant
6759	Fat2	90.65234085	0.266254939	0.456249214	0	1	1	Not Significant	0.366558919	0.457525731	0	1	1	Not Significant
6760	Fat3	804.9693368	-0.007660086	0.28238461	0	1	1	Not Significant	-0.299802407	0.28310531	0	1	1	Not Significant
6761	Fat4	995.5761442	0.376553343	0.251401758	0	1	1	Not Significant	0.362910042	0.25162219	0	1	1	Not Significant
6762	Fate1	0.022147148	1.460763787	6.450570578	0.135780824	0.891994551	NA	NA	0	6.451794079	0	1	NA	NA
6763	Fau	3566.238146	-1.093400516	0.343928033	-1.478508488	0.139271727	0.731776267	Not Significant	-1.26240276	0.344358081	-1.967436799	0.049132875	0.308615873	Not Significant
6764	Faxc	1114.821637	-0.363863019	0.201908179	0	1	1	Not Significant	-0.55209883	0.202721688	0	1	1	Not Significant
6765	Fbf1	430.2006572	0.343766601	0.175912271	0	1	1	Not Significant	0.470552568	0.177022493	0	1	1	Not Significant
6766	Fbl	101.7082622	0.981049138	0.353906051	1.119362431	0.262985552	1	Not Significant	0.957024168	0.356159415	1.04482474	0.296103978	0.998885029	Not Significant
6767	Fblim1	123.3997269	0.194716454	0.246178237	0	1	1	Not Significant	-0.016918123	0.247517161	0	1	1	Not Significant
6768	Fbll1	0.99415464	-1.147756855	1.805989186	-0.311661254	0.755297977	NA	NA	0.924952335	2.014099791	0.168835892	0.865925726	NA	NA
6769	Fbln1	189.0095917	0.866494802	0.376252527	0.748419695	0.454207047	1	Not Significant	0.910279785	0.376907538	0.863288081	0.387979096	1	Not Significant
6770	Fbln2	88.98835616	0.563640098	0.311495633	0	1	1	Not Significant	0.430036777	0.31572434	0	1	1	Not Significant
6771	Fbln5	127.240885	0.871212252	0.343574212	0.833334524	0.404656091	1	Not Significant	0.676483859	0.343519733	0.26660436	0.789773798	1	Not Significant
6772	Fbln7	57.43941009	0.509083938	0.290364313	0	1	NA	NA	0.765353138	0.299201926	0.603114895	0.546432258	1	Not Significant
6773	Fbn1	455.0511868	0.249773916	0.381185729	0	1	1	Not Significant	0.072188399	0.381567182	0	1	1	Not Significant
6774	Fbn2	282.920161	0.477835922	0.273324481	0	1	1	Not Significant	0.379535321	0.274233723	0	1	1	Not Significant
6775	Fbp1	14.49338096	1.082034992	0.57312494	0.867411199	0.385716748	NA	NA	0.985215677	0.568652953	0.70397186	0.481450298	NA	NA
6776	Fbp2	29.25136928	1.356647491	0.463121088	1.66640542	0.095632692	NA	NA	1.583669124	0.479008848	2.085074479	0.03706254	NA	NA
6777	Fbrs	352.1010083	0.649707585	0.187119473	0.346343348	0.729084695	1	Not Significant	0.774375653	0.188410304	1.005654408	0.314581842	1	Not Significant
6778	Fbrsl1	485.1505814	-0.099607744	0.215688806	0	1	1	Not Significant	0.018346571	0.216046601	0	1	1	Not Significant
6779	Fbxl12	78.53852498	-0.601268188	0.247638726	-0.066097045	0.947300563	1	Not Significant	-0.749663526	0.253429811	-0.650134746	0.515605187	1	Not Significant
6780	Fbxl12os	16.46732197	-0.821541488	0.600190066	-0.394277582	0.693376112	NA	NA	-1.206033969	0.628502176	-0.98827656	0.323017222	NA	NA
6781	Fbxl13	42.5623837	-0.528408045	0.398384401	0	1	NA	NA	-0.87267781	0.418487508	-0.68766165	0.491665875	1	Not Significant
6782	Fbxl14	466.3356335	-0.414930603	0.285119953	0	1	1	Not Significant	-0.447751184	0.28572128	0	1	1	Not Significant
6783	Fbxl15	24.49694491	0.258602305	0.40714766	0	1	NA	NA	-0.067129494	0.424126804	0	1	NA	NA
6784	Fbxl16	423.2689187	-0.016849518	0.30635708	0	1	1	Not Significant	-0.351736064	0.307229523	0	1	1	Not Significant
6785	Fbxl17	398.1882657	-0.074700642	0.176080426	0	1	1	Not Significant	0.01396027	0.177890531	0	1	1	Not Significant
6786	Fbxl18	65.70913685	0.543167276	0.287038521	0	1	NA	NA	0.71168873	0.288475231	0.439513403	0.660289572	1	Not Significant
6787	Fbxl19	205.2576896	-0.211889482	0.30336308	0	1	1	Not Significant	-0.11294727	0.30459215	0	1	1	Not Significant
6788	Fbxl2	110.908159	-0.166497114	0.200610928	0	1	1	Not Significant	-0.382952265	0.207523143	0	1	1	Not Significant
6789	Fbxl20	279.5018241	-0.284458421	0.169818689	0	1	1	Not Significant	-0.070154131	0.171892055	0	1	1	Not Significant
6790	Fbxl21	4.787460632	-0.938366918	0.773744704	-0.456826285	0.647795911	NA	NA	-0.720603833	0.807523598	-0.168049371	0.866544439	NA	NA
6791	Fbxl22	16.02741501	-0.204289821	0.495855592	0	1	NA	NA	-0.227509692	0.499586498	0	1	NA	NA
6792	Fbxl3	416.6620974	-0.33139375	0.239092091	0	1	1	Not Significant	-0.243238799	0.24015162	0	1	1	Not Significant
6793	Fbxl4	65.96796771	-0.279248098	0.320514606	0	1	NA	NA	-0.079284902	0.326885603	0	1	1	Not Significant
6794	Fbxl5	431.3520439	-0.749377134	0.17130434	-0.960145753	0.336981864	1	Not Significant	-0.66171891	0.172777498	-0.444611777	0.656600335	1	Not Significant
6795	Fbxl6	51.70845036	0.408481028	0.256577035	0	1	NA	NA	0.380534024	0.266785714	0	1	1	Not Significant
6796	Fbxl7	108.5938087	-0.697003562	0.313557201	-0.357521888	0.720701144	1	Not Significant	-0.641931368	0.317251875	-0.179766843	0.857335615	1	Not Significant
6797	Fbxl8	6.197796429	-0.172260438	0.761786423	0	1	NA	NA	-0.215657674	0.755917359	0	1	NA	NA
6798	Fbxo10	458.6539793	0.371682089	0.145257213	0	1	1	Not Significant	0.997279616	0.147155142	2.802345959	0.005073244	0.069684874	Not Significant
6799	Fbxo11	824.2380923	0.231515153	0.113336306	0	1	1	Not Significant	0.361818424	0.115166182	0	1	1	Not Significant
6800	Fbxo15	1.183558996	0.305923025	1.785973028	0	1	NA	NA	0.886358243	1.9001952	0.158645934	0.873947837	NA	NA
6801	Fbxo16	67.77117181	-0.357727684	0.283151449	0	1	1	Not Significant	-0.272723368	0.288863684	0	1	1	Not Significant
6802	Fbxo17	29.37526122	-0.808575937	0.392200475	-0.570310214	0.568467314	NA	NA	-0.817614291	0.405362423	-0.574089452	0.565907271	NA	NA
6803	Fbxo18	332.8571129	0.105816288	0.182029936	0	1	1	Not Significant	0.29225457	0.183658871	0	1	1	Not Significant
6804	Fbxo2	11.92701079	-0.074559168	0.457021355	0	1	NA	NA	0.112760364	0.476950455	0	1	NA	NA
6805	Fbxo21	316.4839191	0.891043562	0.285568204	1.072050594	0.283697308	1	Not Significant	1.00599338	0.286974459	1.467354903	0.142279536	0.617893842	Not Significant
6806	Fbxo22	245.3694752	-0.554351203	0.225245825	0	1	1	Not Significant	-0.549244645	0.227501111	0	1	1	Not Significant
6807	Fbxo24	3.512577174	-1.493437563	1.248295011	-0.727822795	0.466722069	NA	NA	0.491017604	1.181158827	0	1	NA	NA
6808	Fbxo25	110.6368717	0.523027039	0.191033631	0	1	1	Not Significant	0.272017733	0.197260659	0	1	1	Not Significant
6809	Fbxo27	15.50457626	-0.591526047	0.760038317	-0.008718043	0.993044096	NA	NA	-0.740236272	0.750713873	-0.206918079	0.836073837	NA	NA
6810	Fbxo28	364.3878007	-0.291182504	0.190436996	0	1	1	Not Significant	-0.225681801	0.191770753	0	1	1	Not Significant
6811	Fbxo3	424.5564226	0.580777418	0.287479193	0	1	1	Not Significant	0.599175158	0.288397318	0.049498233	0.960522245	1	Not Significant
6812	Fbxo30	241.4881431	0.219460884	0.135914353	0	1	1	Not Significant	0.154553963	0.144337619	0	1	1	Not Significant
6813	Fbxo31	204.3142991	-0.048160558	0.202653972	0	1	1	Not Significant	0.037358028	0.204609471	0	1	1	Not Significant
6814	Fbxo32	1146.821776	0.761587456	0.126406147	1.39777582	0.162180398	0.79463365	Not Significant	0.766349434	0.127307963	1.42527953	0.154076415	0.653250913	Not Significant
6815	Fbxo33	147.0240038	-0.379322147	0.271317911	0	1	1	Not Significant	-0.160268733	0.273941695	0	1	1	Not Significant
6816	Fbxo34	127.8525778	0.062388252	0.229652525	0	1	1	Not Significant	0.399983066	0.234444187	0	1	1	Not Significant
6817	Fbxo36	90.33606609	-1.18119336	0.221694248	-2.689710558	0.007151402	0.145439878	Not Significant	-1.316555279	0.227272215	-3.219290486	0.001285082	0.028594267	Significant
6818	Fbxo38	254.5507254	0.70806336	0.203461669	0.605339377	0.544953523	1	Not Significant	0.761882088	0.205295293	0.862085463	0.38864049	1	Not Significant
6819	Fbxo4	45.94288834	-0.661578984	0.318496483	-0.240753	0.809746559	NA	NA	-0.844849347	0.324484953	-0.801113716	0.423065817	1	Not Significant
6820	Fbxo40	2.942928735	-0.14241455	1.046335402	0	1	NA	NA	0.849840761	1.07525871	0.246397224	0.805374755	NA	NA
6821	Fbxo41	46.04335578	0.368656775	0.305124315	0	1	NA	NA	0.112986737	0.319949328	0	1	1	Not Significant
6822	Fbxo42	295.9054309	0.50928263	0.201679748	0	1	1	Not Significant	0.580943614	0.202890661	0	1	1	Not Significant
6823	Fbxo43	5.86061644	-0.315803873	0.943595914	0	1	NA	NA	1.030132708	0.990091495	0.449688448	0.652935102	NA	NA
6824	Fbxo44	69.3632967	-0.355880593	0.25427077	0	1	1	Not Significant	-0.651449822	0.268799346	-0.247581786	0.804458005	1	Not Significant
6825	Fbxo45	587.802507	-0.77391687	0.261226759	-0.723573919	0.469327358	1	Not Significant	-0.952451271	0.262877036	-1.39818706	0.162056901	0.674165654	Not Significant
6826	Fbxo46	115.2671469	0.174141865	0.202922356	0	1	1	Not Significant	0.30168168	0.210450782	0	1	1	Not Significant
6827	Fbxo47	7.931812966	-0.059007438	0.779613436	0	1	NA	NA	-0.115982315	0.800431895	0	1	NA	NA
6828	Fbxo48	21.5213032	-0.336691357	0.595353732	0	1	NA	NA	-0.643185673	0.626346208	-0.093056639	0.925858565	NA	NA
6829	Fbxo5	55.64808456	0.036743607	0.275599503	0	1	NA	NA	0.066621503	0.276734791	0	1	1	Not Significant
6830	Fbxo6	50.45990919	-0.284831826	0.288528363	0	1	NA	NA	-0.013381875	0.28922746	0	1	1	Not Significant
6831	Fbxo7	89.77099321	0.158354065	0.250449573	0	1	1	Not Significant	0.449406203	0.255213988	0	1	1	Not Significant
6832	Fbxo8	161.4034422	-1.165152959	0.212589076	-2.729458019	0.006343853	0.135109731	Not Significant	-1.460347672	0.219367544	-3.9907803	6.59E-05	0.003878289	Significant
6833	Fbxo9	308.8691166	-0.908459496	0.239541857	-1.350743036	0.176777761	0.835499014	Not Significant	-0.873230333	0.241334662	-1.194732371	0.232191611	0.855363764	Not Significant
6834	Fbxw10	3.892740477	1.030301179	1.02770483	0.433394069	0.664728508	NA	NA	0.5282241	1.026702131	0	1	NA	NA
6835	Fbxw11	482.4331317	-0.050873564	0.28614652	0	1	1	Not Significant	-0.061943063	0.286850315	0	1	1	Not Significant
6836	Fbxw13	0.920165228	0	6.397693234	0	1	NA	NA	0	6.397693234	0	1	NA	NA
6837	Fbxw15	0.308842302	0	6.451794079	0	1	NA	NA	0	6.451794079	0	1	NA	NA
6838	Fbxw16	0.108397732	0	6.451794079	0	1	NA	NA	0	6.451794079	0	1	NA	NA
6839	Fbxw17	44.81351873	-0.255994397	0.32078188	0	1	NA	NA	-0.736984467	0.33288926	-0.456862043	0.647770208	1	Not Significant
6840	Fbxw18	0.791780015	-3.43240987	3.271581655	-0.870377136	0.384094338	NA	NA	1.908019242	3.474712859	0.380785203	0.70336264	NA	NA
6841	Fbxw19	0.32140962	0	6.451794079	0	1	NA	NA	0	6.451794079	0	1	NA	NA
6842	Fbxw2	291.8093427	-0.735446553	0.184397474	-0.816424158	0.414257584	1	Not Significant	-0.981085651	0.189272904	-2.093197928	0.03633149	0.252230712	Not Significant
6843	Fbxw22	0.097501507	0	6.451794079	0	1	NA	NA	0	6.451794079	0	1	NA	NA
6844	Fbxw24	0.962317662	-1.992742953	2.402101215	-0.586088107	0.557816308	NA	NA	1.774698711	2.691370908	0.442079056	0.658431999	NA	NA
6845	Fbxw26	0.438461537	0.974575764	4.275910931	0.091132807	0.927387065	NA	NA	-2.078152825	4.278850857	-0.348984546	0.727100911	NA	NA
6846	Fbxw27	0.068438746	3.066000133	6.342972961	0.391157293	0.695680974	NA	NA	0	6.451794079	0	1	NA	NA
6847	Fbxw4	67.95631101	-0.33485829	0.264218345	0	1	1	Not Significant	-0.437278757	0.263391206	0	1	1	Not Significant
6848	Fbxw5	304.0246315	-0.603808102	0.170084982	-0.111168556	0.911482686	1	Not Significant	-0.69729706	0.171078069	-0.656992806	0.511185542	1	Not Significant
6849	Fbxw7	261.4935048	-0.338417149	0.159619358	0	1	1	Not Significant	-0.4592488	0.162045064	0	1	1	Not Significant
6850	Fbxw8	391.2695355	0.672844472	0.160700567	0.547256763	0.584202344	1	Not Significant	0.895587598	0.161879239	1.919255367	0.054952024	0.333696578	Not Significant
6851	Fbxw9	158.5375928	-0.703008241	0.201364438	-0.586539718	0.557512879	1	Not Significant	-0.481872612	0.203561537	0	1	1	Not Significant
6852	Fcamr	14.15132033	-0.960524213	0.565525003	-0.664204433	0.506559477	NA	NA	-1.308338414	0.589301273	-1.227620653	0.219589405	NA	NA
6853	Fcer1a	0.412556503	1.460783413	6.367274574	0.137560176	0.890588031	NA	NA	-1.045364847	6.364633631	-0.072347424	0.942325425	NA	NA
6854	Fcer1g	33.78757224	-1.253313555	0.372644919	-1.793700976	0.072860909	NA	NA	-1.584867552	0.374903669	-2.667265315	0.007647128	NA	NA
6855	Fcer2a	0.592491277	2.038200815	3.503539576	0.414809304	0.678281508	NA	NA	-2.077768696	3.579928727	-0.417010731	0.676670559	NA	NA
6856	Fcf1	78.50644337	-0.25380117	0.312703103	0	1	1	Not Significant	-0.310250536	0.318669467	0	1	1	Not Significant
6857	Fcgbp	33.40245028	0.899552484	0.535326297	0.587776998	0.556681986	NA	NA	0.580209848	0.5329136	0	1	NA	NA
6858	Fcgr1	6.565915751	-0.566962922	0.719338623	0	1	NA	NA	-0.291171445	0.739809488	0	1	NA	NA
6859	Fcgr2b	11.56021895	0.664515467	0.492097408	0.161788023	0.871472785	NA	NA	0.372217731	0.52093909	0	1	NA	NA
6860	Fcgr3	30.94040597	-0.890844507	0.409784817	-0.746597956	0.455306283	NA	NA	-1.083262212	0.415996643	-1.197995754	0.23091867	NA	NA
6861	Fcgr4	1.288352593	-0.206248691	1.526353506	0	1	NA	NA	-1.966333371	2.003356114	-0.689559565	0.490471203	NA	NA
6862	Fcgrt	208.451963	0.501119618	0.198919788	0	1	1	Not Significant	0.830964713	0.200544402	1.226983706	0.219828715	0.823333634	Not Significant
6863	Fcho1	28.26813032	0.799963422	0.392836277	0.547463243	0.584060517	NA	NA	0.978831053	0.40774934	0.96611083	0.333988726	NA	NA
6864	Fcho2	599.9170623	0.309274479	0.182840142	0	1	1	Not Significant	0.138997251	0.185216439	0	1	1	Not Significant
6865	Fchsd1	27.18640212	0.996725965	0.367611533	1.120274878	0.262596644	NA	NA	0.850185032	0.376748373	0.704143804	0.481343223	NA	NA
6866	Fchsd2	268.2852813	0.231942639	0.156909785	0	1	1	Not Significant	0.181018462	0.160078979	0	1	1	Not Significant
6867	Fcmr	2.576905241	1.797757726	1.19327843	1.016407987	0.309435144	NA	NA	2.646487148	1.246093508	1.654440164	0.098038112	NA	NA
6868	Fcna	1.976930391	1.040662895	1.348626668	0.337945931	0.735403934	NA	NA	-0.134302651	1.460375866	0	1	NA	NA
6869	Fcnb	3.356835739	0.694225636	1.005536582	0.108723678	0.913421661	NA	NA	-0.369976495	0.995192729	0	1	NA	NA
6870	Fcrl1	0.607826531	-1.274732804	2.355178714	-0.292900407	0.769598278	NA	NA	1.362183444	2.392397062	0.324897341	0.745258769	NA	NA
6871	Fcrl5	0.603274486	0	5.743178128	0	1	NA	NA	0	5.743178128	0	1	NA	NA
6872	Fcrl6	0.467750511	0.999372124	5.096892607	0.081318591	0.93518859	NA	NA	0	5.202589183	0	1	NA	NA
6873	Fcrla	6.026676233	0.850196694	0.862996613	0.307413366	0.758528756	NA	NA	0.128890832	0.861094574	0	1	NA	NA
6874	Fcrlb	0.023145799	1.4966751	6.448612027	0.141390907	0.887561138	NA	NA	0	6.451794079	0	1	NA	NA
6875	Fcrls	32.89237566	0.456343782	0.368151074	0	1	NA	NA	0.755912492	0.370759722	0.46124884	0.644620085	NA	NA
6876	Fdft1	447.3175535	0.733277934	0.098465397	1.506904336	0.13183518	0.712184628	Not Significant	0.607205866	0.100734561	0.221432104	0.824755998	1	Not Significant
6877	Fdps	287.9896844	0.749431256	0.297293435	0.553430504	0.579968656	1	Not Significant	0.829051208	0.298067324	0.819114303	0.412721202	1	Not Significant
6878	Fdx1	58.87494173	-1.319744245	0.337120497	-2.179767331	0.029274713	NA	NA	-0.946563716	0.336711209	-1.07410655	0.282774929	0.970087615	Not Significant
6879	Fdx1l	2.696749151	-0.708884719	1.399502583	-0.08859199	0.929406174	NA	NA	-1.24879773	1.871417263	-0.354756656	0.722771902	NA	NA
6880	Fdxacb1	20.70367134	0.215557857	0.431683359	0	1	NA	NA	0.313864599	0.441807971	0	1	NA	NA
6881	Fdxr	37.43337509	0.811016104	0.387816153	0.583049731	0.559859823	NA	NA	1.091832641	0.393190883	1.289278729	0.197301203	0.767070441	Not Significant
6882	Fech	379.8371574	-0.648175758	0.198441976	-0.318862771	0.749830576	1	Not Significant	-0.398060591	0.198702449	0	1	1	Not Significant
6883	Fem1a	354.3022557	-0.191839564	0.198783349	0	1	1	Not Significant	-0.176036739	0.1999373	0	1	1	Not Significant
6884	Fem1b	956.5842427	-0.032733014	0.151396598	0	1	1	Not Significant	-0.140627839	0.152157504	0	1	1	Not Significant
6885	Fem1c	227.970463	0.335261558	0.181514082	0	1	1	Not Significant	0.098701194	0.184479713	0	1	1	Not Significant
6886	Fen1	110.8458839	1.417175043	0.320757942	2.594713756	0.009466973	0.165863918	Not Significant	1.234065317	0.320143476	2.027732458	0.042587561	0.282814474	Not Significant
6887	Fendrr	2.045608972	0.037362274	1.716393298	0	1	NA	NA	0.605729703	1.283081005	0.016234129	0.987047608	NA	NA
6888	Fer	294.1706848	0.615919461	0.196844667	0.157583449	0.874785046	1	Not Significant	0.626314394	0.199651767	0.207433143	0.835671601	1	Not Significant
6889	Fer1l4	0.338632525	-1.402793655	6.450294168	-0.126799435	0.899099143	NA	NA	0	6.451794079	0	1	NA	NA
6890	Fer1l5	6.908352256	0.962616913	0.79045975	0.477844587	0.632760824	NA	NA	0.164421679	0.806120185	0	1	NA	NA
6891	Ferd3l	0.281793248	0	6.451794079	0	1	NA	NA	-1.045306029	6.447966054	-0.071403296	0.943076786	NA	NA
6892	Fermt1	12.53616162	0.823475819	0.579626899	0.411602395	0.680630876	NA	NA	0.382394709	0.573863175	0	1	NA	NA
6893	Fermt2	559.8664295	0.565721384	0.156449647	0	1	1	Not Significant	0.65945493	0.157636246	0.472955504	0.636244925	1	Not Significant
6894	Fermt3	34.18570399	0.647418286	0.486430374	0.128524634	0.897733805	NA	NA	0.882731623	0.484844078	0.614283306	0.539028132	NA	NA
6895	Fes	53.7267046	0.686485355	0.307807348	0.33002901	0.741378042	NA	NA	0.520919467	0.311589365	0	1	1	Not Significant
6896	Fetub	624.9639594	0.938615935	0.205555426	1.720781306	0.085290516	0.553934396	Not Significant	1.074324121	0.206149417	2.374123235	0.017590678	0.155935789	Not Significant
6897	Fev	0.08415173	-1.402794118	6.450294142	-0.126799507	0.899099086	NA	NA	0.445948111	6.424270832	0	1	NA	NA
6898	Fez1	28.49486076	0.372114323	0.482787913	0	1	NA	NA	-0.084295177	0.508696479	0	1	NA	NA
6899	Fez2	83.02086969	-0.270083119	0.279099869	0	1	1	Not Significant	-0.112953862	0.28260153	0	1	1	Not Significant
6900	Fezf1	431.3243796	-0.450639842	0.154628111	0	1	1	Not Significant	-0.537546112	0.156221229	0	1	1	Not Significant
6901	Fezf2	0.610814562	-2.449882118	4.60966687	-0.404580672	0.685785768	NA	NA	0	4.723810163	0	1	NA	NA
6902	Ffar1	0.373380258	0	6.451794079	0	1	NA	NA	0	6.451794079	0	1	NA	NA
6903	Ffar2	1.305750978	0.481289242	1.721642192	0	1	NA	NA	-1.50868002	1.917869386	-0.481669934	0.630040438	NA	NA
6904	Ffar3	0.143328089	0	6.451794079	0	1	NA	NA	0	6.451794079	0	1	NA	NA
6905	Ffar4	5.236862345	0.404762658	0.775697105	0	1	NA	NA	-1.695957548	0.892996789	-1.244189857	0.213429696	NA	NA
6906	Fga	0.201570917	0	6.451794079	0	1	NA	NA	1.75301296	6.444449973	0.181258752	0.856164481	NA	NA
6907	Fgb	0.128870163	0	6.451794079	0	1	NA	NA	0.860710992	6.274748474	0.043955705	0.964939712	NA	NA
6908	Fgd1	160.6321304	-0.350240981	0.201734743	0	1	1	Not Significant	-0.039340227	0.203095922	0	1	1	Not Significant
6909	Fgd2	203.3210731	-0.06785849	0.373361953	0	1	1	Not Significant	-0.451623515	0.37882798	0	1	1	Not Significant
6910	Fgd3	17.76012554	0.488629772	0.505963149	0	1	NA	NA	0.599455048	0.510905118	0.028488751	0.97727234	NA	NA
6911	Fgd4	242.3302688	-0.037326976	0.215847417	0	1	1	Not Significant	-0.08317757	0.217987348	0	1	1	Not Significant
6912	Fgd5	58.18882401	0.327415497	0.2975766	0	1	NA	NA	0.536234125	0.306602834	0	1	1	Not Significant
6913	Fgd6	122.6857774	0.212293589	0.24112866	0	1	1	Not Significant	0.275349682	0.243951804	0	1	1	Not Significant
6914	Fgf1	211.240679	-0.387333753	0.236385291	0	1	1	Not Significant	-0.309549227	0.236839625	0	1	1	Not Significant
6915	Fgf10	61.52624227	-0.752505794	0.285584176	-0.58688754	0.557279238	NA	NA	-1.125650151	0.293772449	-1.840710909	0.065663934	0.374955989	Not Significant
6916	Fgf11	27.40572177	0.366879656	0.426394333	0	1	NA	NA	-0.715902276	0.442216945	-0.296239837	0.767046928	NA	NA
6917	Fgf12	1714.676537	-0.838745835	0.306098372	-0.829294952	0.406937527	1	Not Significant	-1.212831537	0.307094196	-2.044752214	0.040879293	0.27404351	Not Significant
6918	Fgf13	15.71804822	-0.974341977	0.589698246	-0.660408913	0.508991454	NA	NA	0.207191484	0.595960017	0	1	NA	NA
6919	Fgf14	6.243510194	-0.152858969	0.887725582	0	1	NA	NA	-1.822455625	0.98262729	-1.259435432	0.207873098	NA	NA
6920	Fgf15	4.898223505	0.290786751	0.737107619	0	1	NA	NA	0.632854866	0.706091851	0.067915904	0.945852578	NA	NA
6921	Fgf16	6.074283671	-1.037766587	0.85934628	-0.526989641	0.598200782	NA	NA	-0.841586393	0.834918637	-0.307438811	0.758509391	NA	NA
6922	Fgf17	0.37194093	-2.962108373	6.344820638	-0.374669121	0.70790656	NA	NA	-1.04530662	6.447966023	-0.071403388	0.943076713	NA	NA
6923	Fgf18	28.96731474	-1.462861864	0.491916223	-1.784779243	0.074297131	NA	NA	-1.306872245	0.518078821	-1.393556762	0.163451493	NA	NA
6924	Fgf2	11.80596159	-1.369145849	0.599119168	-1.308998094	0.190534996	NA	NA	-0.572270427	0.56990577	0	1	NA	NA
6925	Fgf20	20.79882578	0.372539782	0.396496744	0	1	NA	NA	-0.432224238	0.42468771	0	1	NA	NA
6926	Fgf21	6.425335079	0.093328183	0.781914235	0	1	NA	NA	-0.097403295	0.861682571	0	1	NA	NA
6927	Fgf23	7.403426127	0.472725327	0.818033075	0	1	NA	NA	-0.402947487	0.794496416	0	1	NA	NA
6928	Fgf3	0.365839195	-2.378775291	5.332536011	-0.336401908	0.736567811	NA	NA	-3.078695107	5.281004436	-0.472219847	0.636769875	NA	NA
6929	Fgf4	0.188827126	0	6.451794079	0	1	NA	NA	1.102000836	6.37258805	0.081144557	0.935326991	NA	NA
6930	Fgf5	0.07553916	0	6.451794079	0	1	NA	NA	-2.695500276	6.342164905	-0.332788615	0.739293853	NA	NA
6931	Fgf6	0.822015536	1.351499045	2.943867716	0.260405398	0.794551079	NA	NA	-1.505908486	2.894085698	-0.318238153	0.750304294	NA	NA
6932	Fgf7	37.34853521	-1.185272237	0.379060176	-1.583844135	0.113229193	NA	NA	-0.936883258	0.389101623	-0.90460496	0.365674707	1	Not Significant
6933	Fgf8	1.531555531	-0.953676795	2.569328668	-0.143530409	0.885871297	NA	NA	1.773541927	2.744483034	0.433102304	0.664940449	NA	NA
6934	Fgf9	112.1172724	-0.873868501	0.416416912	-0.693940357	0.487719613	1	Not Significant	-0.834661409	0.422870306	-0.590633595	0.55476595	1	Not Significant
6935	Fgfbp1	4.303201757	1.744348177	0.788288807	1.470841862	0.141333888	NA	NA	0.195442636	0.759025237	0	1	NA	NA
6936	Fgfbp3	99.88801339	-1.210182247	0.325571715	-1.920566859	0.054786337	0.440517667	Not Significant	-1.181130719	0.331150403	-1.800483146	0.071784382	0.397379178	Not Significant
6937	Fgfr1	844.1433329	0.204013074	0.148336874	0	1	1	Not Significant	0.385850274	0.14871043	0	1	1	Not Significant
6938	Fgfr1op	182.9096761	-0.316614202	0.194459183	0	1	1	Not Significant	-0.47019351	0.20008146	0	1	1	Not Significant
6939	Fgfr1op2	1149.055246	-1.052000535	0.30231571	-1.545075296	0.122328052	0.683278777	Not Significant	-1.137263578	0.302831291	-1.823997697	0.06815242	0.385153791	Not Significant
6940	Fgfr2	575.7890115	0.321108059	0.147690403	0	1	1	Not Significant	0.546874572	0.148478778	0	1	1	Not Significant
6941	Fgfr3	245.3490182	0.798303785	0.183515529	1.162864999	0.24488428	1	Not Significant	1.10408091	0.184596328	2.812520246	0.004915493	0.068453631	Not Significant
6942	Fgfr4	5.661709563	0.77005649	0.645849712	0.28668665	0.77435226	NA	NA	1.713810404	0.656250318	1.72024359	0.085388173	NA	NA
6943	Fgfrl1	186.6963007	-0.518203323	0.303509043	0	1	1	Not Significant	-0.312538265	0.303715731	0	1	1	Not Significant
6944	Fgg	0.149647664	1.460764736	6.450570525	0.135780972	0.891994434	NA	NA	-0.370849186	6.273992032	0	1	NA	NA
6945	Fggy	104.2325383	-0.577918149	0.304003669	0	1	1	Not Significant	-0.640975155	0.309008135	-0.181468216	0.856000079	1	Not Significant
6946	Fgl1	1.463442227	0.39186188	1.546462134	0	1	NA	NA	-0.034304649	1.50576061	0	1	NA	NA
6947	Fgl2	113.8021196	0.772184571	0.181553431	1.031567237	0.302274895	1	Not Significant	0.733159339	0.188061428	0.788355917	0.430488549	1	Not Significant
6948	Fgr	18.83479594	-0.234847912	0.442520655	0	1	NA	NA	0.044395662	0.443247361	0	1	NA	NA
6949	Fh1	149.7500765	1.109733227	0.223637242	2.346806022	0.01893511	0.246058259	Not Significant	0.902926197	0.225403806	1.4109176	0.158268912	0.665144396	Not Significant
6950	Fhad1	466.1843427	0.409482651	0.132156784	0	1	1	Not Significant	0.465401562	0.134936163	0	1	1	Not Significant
6951	Fhdc1	231.8838795	0.981019969	0.220531782	1.796203547	0.072462151	0.50954402	Not Significant	1.045751921	0.222612465	2.07019818	0.03843379	0.262464045	Not Significant
6952	Fhit	29.63665736	-0.739716537	0.406077718	-0.381248539	0.703018835	NA	NA	-0.796407036	0.420312096	-0.50321425	0.614813647	NA	NA
6953	Fhl1	154.1124548	-0.060109473	0.174753435	0	1	1	Not Significant	0.133401279	0.178465189	0	1	1	Not Significant
6954	Fhl2	51.64778183	0.113195201	0.41081454	0	1	NA	NA	0.2832827	0.411581109	0	1	1	Not Significant
6955	Fhl3	53.46782205	-0.634190865	0.297524942	-0.165669692	0.868416899	NA	NA	-0.046941705	0.294663186	0	1	1	Not Significant
6956	Fhl4	11.61233198	-0.371609251	0.708569186	0	1	NA	NA	-2.271060945	0.974356102	-1.730538703	0.083534073	NA	NA
6957	Fhl5	2.392023328	-0.297167254	1.320016141	0	1	NA	NA	0.382502522	1.101349966	0	1	NA	NA
6958	Fhod1	53.73915893	1.04387064	0.237303425	1.934108792	0.053099753	NA	NA	0.90977714	0.252211438	1.288114219	0.197706206	0.767737716	Not Significant
6959	Fhod3	299.0869987	0.754689784	0.164696502	1.030925259	0.30257587	1	Not Significant	0.913074762	0.167759077	1.956226556	0.050438471	0.313663179	Not Significant
6960	Fibcd1	1.344064797	-0.479920458	1.872777526	0	1	NA	NA	1.270274849	2.503400704	0.273777525	0.784255596	NA	NA
6961	Fibin	23.54804586	-0.464343742	0.432618713	0	1	NA	NA	-0.033799028	0.441036722	0	1	NA	NA
6962	Fibp	105.0336926	-0.773526343	0.306775478	-0.614867733	0.538642074	1	Not Significant	-0.701819876	0.310227727	-0.376884031	0.706259789	1	Not Significant
6963	Ficd	102.4965418	0.146623811	0.278997752	0	1	1	Not Significant	0.063110938	0.281465242	0	1	1	Not Significant
6964	Fig4	107.3917418	1.127184864	0.359096808	1.510135573	0.131008834	0.710014252	Not Significant	1.043181083	0.361559294	1.267512938	0.204971941	0.786197456	Not Significant
6965	Figf	20.95785118	-0.344656154	0.461193063	0	1	NA	NA	-0.085786632	0.463533851	0	1	NA	NA
6966	Figla	0.022816503	-1.446846639	6.447905008	-0.133678557	0.893656762	NA	NA	0	6.451794079	0	1	NA	NA
6967	Fign	81.96980778	-0.112615475	0.281057376	0	1	1	Not Significant	-0.260867967	0.286985876	0	1	1	Not Significant
6968	Fignl1	47.26820758	0.794291985	0.313667688	0.667559947	0.504414532	NA	NA	0.256998246	0.321389597	0	1	1	Not Significant
6969	Fignl2	18.42737253	-0.349696731	0.441812254	0	1	NA	NA	0.012344452	0.458766954	0	1	NA	NA
6970	Filip1	78.45316236	-0.252507007	0.319568348	0	1	1	Not Significant	0.078363222	0.325025777	0	1	1	Not Significant
6971	Filip1l	515.8589958	0.388817279	0.272527222	0	1	1	Not Significant	0.19712357	0.275719587	0	1	1	Not Significant
6972	Fip1l1	964.9779763	0.561605507	0.111374794	0	1	1	Not Significant	0.547470538	0.112789778	0	1	1	Not Significant
6973	Firre	174.7008101	-1.072154736	0.433857889	-1.123074512	0.26140585	1	Not Significant	-0.899087453	0.436983029	-0.718992345	0.472145637	1	Not Significant
6974	Fis1	330.8594152	-1.299144888	0.343272144	-2.080695739	0.037461764	0.357454848	Not Significant	-1.403816972	0.344955982	-2.373975275	0.017597729	0.155935789	Not Significant
6975	Fitm1	0.083529909	0	6.451794079	0	1	NA	NA	0	6.451794079	0	1	NA	NA
6976	Fitm2	66.76449125	-0.424419635	0.391340425	0	1	1	Not Significant	-0.13725337	0.393683527	0	1	1	Not Significant
6977	Fiz1	164.8698737	-0.132462629	0.246374757	0	1	1	Not Significant	-0.051312881	0.248421803	0	1	1	Not Significant
6978	Fjx1	35.38371149	-0.660423404	0.485813159	-0.155457716	0.876460486	NA	NA	-0.729582448	0.489223612	-0.29573889	0.767429495	NA	NA
6979	Fkbp10	426.4531489	0.786424751	0.24151411	0.834422268	0.404043073	1	Not Significant	0.840341286	0.242116317	1.055035404	0.291409133	0.987189366	Not Significant
6980	Fkbp11	74.75412871	-0.129255249	0.390299585	0	1	1	Not Significant	0.18753945	0.391582844	0	1	1	Not Significant
6981	Fkbp14	105.6898022	0.020032571	0.19986316	0	1	1	Not Significant	-0.352579802	0.206571365	0	1	1	Not Significant
6982	Fkbp15	264.7488201	0.864268798	0.19637747	1.42261125	0.154848881	0.774048732	Not Significant	0.765709234	0.19794476	0.913432786	0.361014969	1	Not Significant
6983	Fkbp1a	690.1320289	-1.289258954	0.180809089	-3.895594847	9.80E-05	0.012543464	Significant	-1.640100375	0.182777149	-5.773152602	7.78E-09	6.40E-06	Significant
6984	Fkbp1b	9.844577435	-1.880725276	0.606228452	-2.137519728	0.032555743	NA	NA	-1.640382119	0.62329593	-1.693388436	0.090381555	NA	NA
6985	Fkbp2	249.5279909	-1.302929522	0.285375273	-2.516088782	0.011866529	0.187872808	Not Significant	-1.519356663	0.288185919	-3.242547963	0.00118466	0.026956604	Significant
6986	Fkbp3	257.0622824	-0.908333535	0.380944343	-0.849030945	0.395864074	1	Not Significant	-1.166022502	0.382709816	-1.51844159	0.128903114	0.577263852	Not Significant
6987	Fkbp4	1209.727451	0.343202503	0.107738373	0	1	1	Not Significant	0.687890578	0.108339241	0.950630413	0.341792024	1	Not Significant
6988	Fkbp5	215.35476	0.152465637	0.22477688	0	1	1	Not Significant	0.211777108	0.226961154	0	1	1	Not Significant
6989	Fkbp6	0.20594475	1.460763048	6.450570618	0.135780708	0.891994642	NA	NA	0	6.451794079	0	1	NA	NA
6990	Fkbp7	93.49571324	-0.358730794	0.386870959	0	1	1	Not Significant	-0.459450275	0.388601554	0	1	1	Not Significant
6991	Fkbp8	761.6733972	-0.90383611	0.154229284	-2.067934836	0.038646151	0.363406962	Not Significant	-0.959566056	0.154855814	-2.419451013	0.015543954	0.143868064	Not Significant
6992	Fkbp9	582.460876	0.109569986	0.117920281	0	1	1	Not Significant	0.315789266	0.11895824	0	1	1	Not Significant
6993	Fkbpl	41.81964641	-0.435684258	0.281466394	0	1	NA	NA	-0.284651525	0.288108018	0	1	1	Not Significant
6994	Fkrp	143.4355217	-0.680161907	0.202429261	-0.470593563	0.637931005	1	Not Significant	-0.940859332	0.205727495	-1.730246758	0.083586198	0.435353203	Not Significant
6995	Fktn	233.3947038	-0.495467128	0.217141776	0	1	1	Not Significant	-0.559065019	0.22012913	0	1	1	Not Significant
6996	Flad1	85.08810268	0.061183091	0.224971012	0	1	1	Not Significant	0.412690419	0.228119267	0	1	1	Not Significant
6997	Flcn	133.4414338	0.493703993	0.197694897	0	1	1	Not Significant	0.593403581	0.200790655	0.04235048	0.966219304	1	Not Significant
6998	Flg2	0.313877669	-2.962108316	6.34482064	-0.374669112	0.707906567	NA	NA	0	6.451794079	0	1	NA	NA
6999	Fli1	109.1989883	-0.275369858	0.294365902	0	1	1	Not Significant	-0.387118457	0.29598242	0	1	1	Not Significant
7000	Flii	363.2348647	1.0468075	0.229086054	2.016305625	0.043768027	0.391684191	Not Significant	1.271379519	0.230588292	2.977078814	0.002910092	0.049308178	Significant
7001	Flna	1195.23608	0.332139292	0.296241954	0	1	1	Not Significant	0.347006236	0.296425475	0	1	1	Not Significant
7002	Flnb	339.8164185	-0.063882697	0.242944159	0	1	1	Not Significant	-0.110682514	0.244345632	0	1	1	Not Significant
7003	Flnc	73.52995832	0.591211107	0.373753305	0.016885755	0.986527757	1	Not Significant	0.526182253	0.374300023	0	1	1	Not Significant
7004	Flot1	282.5830403	0.292077989	0.140881255	0	1	1	Not Significant	0.194648291	0.143165573	0	1	1	Not Significant
7005	Flot2	950.4399686	-0.710000008	0.233178685	-0.536498469	0.591614094	1	Not Significant	-0.574933914	0.233627099	0	1	1	Not Significant
7006	Flrt1	2816.217608	0.350247795	0.218791751	0	1	1	Not Significant	0.374765974	0.218917658	0	1	1	Not Significant
7007	Flrt2	404.3201287	0.004494118	0.19518085	0	1	1	Not Significant	-0.163335866	0.196980315	0	1	1	Not Significant
7008	Flrt3	116.1979356	0.294329683	0.261493684	0	1	1	Not Significant	0.20602327	0.265309303	0	1	1	Not Significant
7009	Flt1	93.07000894	0.53838767	0.329715097	0	1	1	Not Significant	0.525242366	0.334466549	0	1	1	Not Significant
7010	Flt3	4.565078622	-0.036836428	0.955564781	0	1	NA	NA	0.193898544	0.947542704	0	1	NA	NA
7011	Flt3l	26.89759157	-0.888651929	0.461861781	-0.657668466	0.51075119	NA	NA	-0.878742903	0.462328021	-0.635572342	0.525055201	NA	NA
7012	Flt4	96.11095394	0.85159318	0.260084776	1.025408654	0.305170407	1	Not Significant	0.825168496	0.26267297	0.914705824	0.360346086	1	Not Significant
7013	Flywch1	350.5650324	-0.180266707	0.148295567	0	1	1	Not Significant	0.185850432	0.14899521	0	1	1	Not Significant
7014	Flywch2	43.74087378	-1.1950308	0.404555256	-1.508151955	0.13151564	NA	NA	-1.301070566	0.405466743	-1.766286824	0.077347741	0.416447627	Not Significant
7015	Fmn1	162.2164971	0.204901967	0.232708359	0	1	1	Not Significant	0.193498938	0.237113614	0	1	1	Not Significant
7016	Fmn2	954.6777826	0.402718827	0.155343762	0	1	1	Not Significant	0.36381883	0.156364314	0	1	1	Not Significant
7017	Fmnl1	97.76917922	0.285978914	0.290120109	0	1	1	Not Significant	0.179233744	0.291533764	0	1	1	Not Significant
7018	Fmnl2	748.5568563	0.524385582	0.112858992	0	1	1	Not Significant	0.631726209	0.114602443	0.408596949	0.68283547	1	Not Significant
7019	Fmnl3	231.9462394	0.846489302	0.205522437	1.272801673	0.203088428	0.906731069	Not Significant	0.955290255	0.207003644	1.789293402	0.073567576	0.402734892	Not Significant
7020	Fmo1	215.9764692	0.609417524	0.253791807	0.096604869	0.92304019	1	Not Significant	0.554370166	0.25514777	0	1	1	Not Significant
7021	Fmo2	437.0701536	-0.107739317	0.181282587	0	1	1	Not Significant	-0.085258194	0.18193006	0	1	1	Not Significant
7022	Fmo3	9.099054503	1.340067236	0.694245459	1.087752503	0.276704383	NA	NA	0.201576305	0.674443	0	1	NA	NA
7023	Fmo4	0.531147408	3.47084345	3.491514356	0.826559239	0.408486928	NA	NA	1.400929158	3.557814571	0.229362476	0.818587199	NA	NA
7024	Fmo5	347.649796	0.697810856	0.243557406	0.463590321	0.64294129	1	Not Significant	0.978127396	0.24425108	1.609931044	0.107412911	0.511409279	Not Significant
7025	Fmo6	378.6525384	0.723467544	0.28923948	0.479075485	0.631884929	1	Not Significant	0.815906616	0.290547129	0.795074507	0.426570163	1	Not Significant
7026	Fmo9	0.136508374	-2.962106486	6.34481961	-0.374668884	0.707906736	NA	NA	0	6.451794079	0	1	NA	NA
7027	Fmod	455.8761915	0.910384948	0.132618541	2.454294442	0.014116134	0.20534719	Not Significant	0.989653096	0.132797219	3.047903399	0.00230444	0.042197806	Significant
7028	Fmr1	802.2965361	-0.142937364	0.145921784	0	1	1	Not Significant	0.033519567	0.147239507	0	1	1	Not Significant
7029	Fmr1nb	0.078278453	0	6.451794079	0	1	NA	NA	1.215024829	6.378499229	0.098788885	0.921305894	NA	NA
7030	Fmr1os	0.842368255	-4.433255067	3.015145205	-1.276341538	0.201834813	NA	NA	-1.120907716	3.288427917	-0.162998165	0.87051988	NA	NA
7031	Fn1	1802.344337	0.039884513	0.29315156	0	1	1	Not Significant	-0.017894912	0.293224804	0	1	1	Not Significant
7032	Fn3k	92.91791226	-0.547187511	0.287102926	0	1	1	Not Significant	-0.200781362	0.293825993	0	1	1	Not Significant
7033	Fn3krp	146.8983876	-0.068375826	0.167844031	0	1	1	Not Significant	-0.039797575	0.17375174	0	1	1	Not Significant
7034	Fnbp1	375.6184521	0.38808164	0.160627807	0	1	1	Not Significant	0.443970252	0.162268507	0	1	1	Not Significant
7035	Fnbp1l	1068.822954	0.390635626	0.157246966	0	1	1	Not Significant	0.316846361	0.158644697	0	1	1	Not Significant
7036	Fnbp4	426.1319318	0.329233523	0.146514222	0	1	1	Not Significant	0.378000319	0.149271854	0	1	1	Not Significant
7037	Fnd3c2	0.258354174	0	6.451794079	0	1	NA	NA	0	6.451794079	0	1	NA	NA
7038	Fndc1	98.5896654	0.522305956	0.263487148	0	1	1	Not Significant	0.349245667	0.265228225	0	1	1	Not Significant
7039	Fndc3a	816.2315102	0.22777955	0.133095896	0	1	1	Not Significant	0.294243883	0.133940865	0	1	1	Not Significant
7040	Fndc3b	472.404363	0.534563546	0.136536125	0	1	1	Not Significant	0.407924143	0.138103807	0	1	1	Not Significant
7041	Fndc3c1	0.924762724	-0.446735152	2.9852934	0	1	NA	NA	-2.57548674	3.319247067	-0.599710326	0.548699305	NA	NA
7042	Fndc4	48.67923876	-1.050558786	0.379399541	-1.227357275	0.219688337	NA	NA	-1.412496122	0.391084928	-2.11615448	0.034331671	0.243552915	Not Significant
7043	Fndc5	30.73981109	-1.10424722	0.399591128	-1.299696573	0.193704985	NA	NA	-1.938863741	0.450556451	-3.005092343	0.002655002	NA	NA
7044	Fndc7	9.902531813	-0.163323025	0.787671461	0	1	NA	NA	0.168348297	0.784648756	0	1	NA	NA
7045	Fndc8	0.339799515	1.460973148	5.697506761	0.153764302	0.877795582	NA	NA	0.087122702	5.425265351	0	1	NA	NA
7046	Fndc9	0.501566206	-0.957141504	3.271784751	-0.113773226	0.909417564	NA	NA	-0.600833912	3.270202291	-0.004872454	0.996112359	NA	NA
7047	Fnip1	366.8687232	0.207368569	0.168682121	0	1	1	Not Significant	0.256950061	0.171600169	0	1	1	Not Significant
7048	Fnip2	158.2129633	0.042356604	0.190051631	0	1	1	Not Significant	0.045763384	0.19176279	0	1	1	Not Significant
7049	Fnta	244.1432046	-0.651824579	0.149110986	-0.448823932	0.653558673	1	Not Significant	-0.63520341	0.151583289	-0.33185327	0.740000058	1	Not Significant
7050	Fntb	67.52701366	0.97331699	0.290671175	1.336276262	0.181458993	0.848138493	Not Significant	1.272126004	0.294627045	2.332528584	0.019672901	0.167671509	Not Significant
7051	Focad	67.42986435	0.447891023	0.275839364	0	1	1	Not Significant	0.609522388	0.28140334	0.087498563	0.930275228	1	Not Significant
7052	Folh1	1.088153311	1.650153975	2.09327543	0.508893364	0.610826972	NA	NA	0.940464266	2.261355067	0.157235045	0.87505961	NA	NA
7053	Folr1	19.01631944	0.453393486	0.649579967	0	1	NA	NA	0.678500512	0.654206137	0.143074952	0.886230987	NA	NA
7054	Folr2	1.985422688	0.248968434	1.08749414	0	1	NA	NA	0.142270259	1.196698594	0	1	NA	NA
7055	Fopnl	175.6215635	-1.078516569	0.253720959	-1.945509629	0.051713672	0.428413902	Not Significant	-1.048737956	0.256589532	-1.80770413	0.070652562	0.393202534	Not Significant
7056	Fos	92.26521485	0.696824451	0.21803559	0.513331111	0.607719725	1	Not Significant	0.358677039	0.226799733	0	1	1	Not Significant
7057	Fosb	9.980286306	0.456672748	0.71178459	0	1	NA	NA	0.83457032	0.685976538	0.363963351	0.715885377	NA	NA
7058	Fosl1	1.000359895	1.01494142	2.467343447	0.174293295	0.861634968	NA	NA	0.254456762	2.328480352	0	1	NA	NA
7059	Fosl2	257.3988543	0.690845682	0.156007541	0.679106159	0.4970706	1	Not Significant	0.656106893	0.157275056	0.452753889	0.650725971	1	Not Significant
7060	Foxa1	196.8020719	-0.550024987	0.209492669	0	1	1	Not Significant	-0.294031345	0.208631686	0	1	1	Not Significant
7061	Foxa2	1.286243888	-0.364235402	1.570419888	0	1	NA	NA	2.717575831	2.247520091	0.948901787	0.342670566	NA	NA
7062	Foxa3	2.457361554	0.217854879	1.187412988	0	1	NA	NA	-0.411946114	1.493213561	0	1	NA	NA
7063	Foxc1	427.2626788	0.586659026	0.212705755	0.008269763	0.993401759	1	Not Significant	0.80328292	0.213245863	1.02408983	0.305792847	1	Not Significant
7064	Foxc2	56.16129973	0.65907007	0.474416022	0.156339725	0.875765245	NA	NA	0.749300357	0.474848605	0.346216363	0.729180119	1	Not Significant
7065	Foxd1	8.864620323	0.16114859	0.51957781	0	1	NA	NA	0.142542974	0.517024506	0	1	NA	NA
7066	Foxd2	7.26387896	0.417619465	0.860109506	0	1	NA	NA	1.736646104	0.881947701	1.30591202	0.191582478	NA	NA
7067	Foxd2os	12.46798921	-1.458343107	0.65878787	-1.325833621	0.184894814	NA	NA	-0.924548306	0.67629064	-0.502222396	0.61551109	NA	NA
7068	Foxd3	25.59978953	0.804540242	0.344058559	0.638380404	0.523226084	NA	NA	1.522774657	0.359376403	2.609727985	0.009061424	NA	NA
7069	Foxd4	0.049833893	1.460760874	6.450570738	0.135780369	0.891994911	NA	NA	1.75302325	6.444450899	0.181260323	0.856163248	NA	NA
7070	Foxe1	0.091102878	2.470845877	6.370639982	0.296037114	0.767201738	NA	NA	-1.980923151	6.376357425	-0.218937405	0.826698808	NA	NA
7071	Foxe3	0.253355913	0	6.451794079	0	1	NA	NA	0	6.451794079	0	1	NA	NA
7072	Foxf1	16.37651652	-0.589164735	0.44112871	-0.00966778	0.992286348	NA	NA	-0.825891549	0.450194927	-0.535304896	0.592439041	NA	NA
7073	Foxf2	5.8262384	0.035375711	0.879195367	0	1	NA	NA	0.799471469	0.891880729	0.240583143	0.809878216	NA	NA
7074	Foxg1	271.94125	-0.372018593	0.259539303	0	1	1	Not Significant	-0.099421676	0.261359282	0	1	1	Not Significant
7075	Foxh1	0.525686238	-1.972283166	3.629416744	-0.38226064	0.702268047	NA	NA	0.108877552	3.471530893	0	1	NA	NA
7076	Foxi1	123.3679475	1.051084318	0.290964394	1.602204008	0.109110504	0.644262324	Not Significant	0.958968868	0.290345904	1.288355933	0.197622091	0.767737716	Not Significant
7077	Foxi2	24.08374738	-0.529375958	0.709640645	0	1	NA	NA	-0.787946261	0.713734593	-0.284484265	0.776039291	NA	NA
7078	Foxi3	0.086053749	1.460763048	6.450570618	0.135780708	0.891994642	NA	NA	2.821416291	6.370640539	0.351066157	0.725538717	NA	NA
7079	Foxj1	473.7395671	-0.647306399	0.228819826	-0.272731608	0.785059536	1	Not Significant	-0.465195188	0.229213563	0	1	1	Not Significant
7080	Foxj2	339.5810726	0.012916622	0.225537519	0	1	1	Not Significant	0.19346396	0.226779865	0	1	1	Not Significant
7081	Foxj3	472.5298223	0.168311539	0.192482097	0	1	1	Not Significant	0.162056518	0.194528435	0	1	1	Not Significant
7082	Foxk1	519.3590491	0.536534301	0.166376229	0	1	1	Not Significant	0.536928894	0.167626956	0	1	1	Not Significant
7083	Foxk2	825.8314428	-0.479489338	0.26483789	0	1	1	Not Significant	-0.522384969	0.265468517	0	1	1	Not Significant
7084	Foxl1	3.014360187	0.007477108	1.11917203	0	1	NA	NA	0.132189598	1.081246421	0	1	NA	NA
7085	Foxl2	2.575097955	0.021237146	1.266244833	0	1	NA	NA	-0.531891321	1.218056315	0	1	NA	NA
7086	Foxl2os	1.689653605	0.048981516	2.495103215	0	1	NA	NA	-2.142951073	2.689737772	-0.57925761	0.562415364	NA	NA
7087	Foxm1	217.0110661	-0.402839015	0.429248549	0	1	1	Not Significant	-0.321278884	0.429799143	0	1	1	Not Significant
7088	Foxn1	5.889868201	-0.332423396	0.96715542	0	1	NA	NA	-0.059058295	0.96595504	0	1	NA	NA
7089	Foxn2	171.6304835	-0.255125208	0.194056973	0	1	1	Not Significant	-0.414885258	0.201488686	0	1	1	Not Significant
7090	Foxn3	292.6984047	-0.465729641	0.263801815	0	1	1	Not Significant	-0.604917448	0.265441572	-0.07541188	0.939887007	1	Not Significant
7091	Foxn4	9.599389587	0.756633082	0.638296417	0.269049108	0.787891893	NA	NA	0.044205627	0.643573787	0	1	NA	NA
7092	Foxo1	566.2638288	0.827718336	0.169606804	1.431654448	0.152242739	0.768773948	Not Significant	1.110477392	0.170971961	3.074056051	0.002111698	0.039917041	Significant
7093	Foxo3	426.1779998	1.01640355	0.18403685	2.344658419	0.019044518	0.246545896	Not Significant	1.176646705	0.184912693	3.200141086	0.001373603	0.029848029	Significant
7094	Foxo4	451.1184167	-0.280648362	0.171084883	0	1	1	Not Significant	-0.54731417	0.172565986	0	1	1	Not Significant
7095	Foxo6	413.8840776	-0.232201125	0.30771863	0	1	1	Not Significant	-0.103575091	0.308026893	0	1	1	Not Significant
7096	Foxp1	1343.504074	-0.295893532	0.200279101	0	1	1	Not Significant	-0.331081437	0.200985595	0	1	1	Not Significant
7097	Foxp2	75.16587031	-0.350421267	0.311629723	0	1	1	Not Significant	0.487815921	0.327255086	0	1	1	Not Significant
7098	Foxp3	1.264175983	1.013428561	2.581245759	0.16601618	0.868144217	NA	NA	0.711220374	2.510801602	0.050310775	0.959874738	NA	NA
7099	Foxp4	415.3238107	-0.05705591	0.254182308	0	1	1	Not Significant	0.008920432	0.254633412	0	1	1	Not Significant
7100	Foxq1	11.42305727	0.290378294	0.481882017	0	1	NA	NA	-0.43642497	0.516370159	0	1	NA	NA
7101	Foxr1	0.400173081	-1.446874428	6.447901644	-0.133682937	0.893653299	NA	NA	0	6.451794079	0	1	NA	NA
7102	Foxr2	0.027686744	0	6.451794079	0	1	NA	NA	1.753020752	6.444451027	0.181259932	0.856163555	NA	NA
7103	Foxred1	73.78939746	0.219797275	0.245781228	0	1	1	Not Significant	0.340249191	0.251319841	0	1	1	Not Significant
7104	Foxred2	25.27946051	0.532461212	0.401412392	0	1	NA	NA	0.746578674	0.419838439	0.385097358	0.700165286	NA	NA
7105	Foxs1	11.02184741	0.78870626	0.535811972	0.380368993	0.703671528	NA	NA	0.638012657	0.527431221	0.100700631	0.91978811	NA	NA
7106	Fpgs	73.64080703	0.998637255	0.251805771	1.643080911	0.100366194	0.611632292	Not Significant	1.101288661	0.257247747	2.007359314	0.044711418	0.290998218	Not Significant
7107	Fpgt	106.8333385	-0.040961282	0.226486434	0	1	1	Not Significant	-0.192223675	0.232085955	0	1	1	Not Significant
7108	Fpr1	1.163171703	1.045324269	2.364733143	0.194704536	0.845624261	NA	NA	-0.742184075	2.743842842	-0.057322552	0.954288256	NA	NA
7109	Fpr2	1.788006262	0.472166069	1.829463255	0	1	NA	NA	-0.698466474	1.945027049	-0.05838812	0.953439477	NA	NA
7110	Fra10ac1	138.4176927	-0.597318355	0.212978872	-0.058307922	0.953503358	1	Not Significant	-0.552201827	0.220116075	0	1	1	Not Significant
7111	Fras1	236.6322162	0.347353854	0.277911644	0	1	1	Not Significant	0.250474475	0.278802675	0	1	1	Not Significant
7112	Frat1	109.5446381	-0.801071892	0.295513531	-0.73151267	0.464466069	1	Not Significant	-0.555373629	0.297886805	0	1	1	Not Significant
7113	Frat2	66.6579977	-0.919864295	0.470055017	-0.712606574	0.476089242	1	Not Significant	-0.928074208	0.469906244	-0.730303571	0.465204646	1	Not Significant
7114	Frem1	129.9505661	0.30788738	0.195909306	0	1	1	Not Significant	0.441429114	0.198742033	0	1	1	Not Significant
7115	Frem2	174.3251175	0.63276695	0.468531903	0.102163694	0.918626745	1	Not Significant	0.525189962	0.46949738	0	1	1	Not Significant
7116	Frem3	0.328657447	1.594218712	5.638125432	0.179016718	0.857924574	NA	NA	-2.565150186	5.642880865	-0.350928937	0.725641661	NA	NA
7117	Frg1	249.207778	0.230564326	0.14821832	0	1	1	Not Significant	0.241939165	0.150630355	0	1	1	Not Significant
7118	Frk	158.0101823	-0.024943954	0.184476579	0	1	1	Not Significant	-0.160069445	0.187734781	0	1	1	Not Significant
7119	Frmd3	157.3743112	-0.148915803	0.177268742	0	1	1	Not Significant	0.005002912	0.182171141	0	1	1	Not Significant
7120	Frmd4a	484.950709	0.325303097	0.138105792	0	1	1	Not Significant	0.486269913	0.139489054	0	1	1	Not Significant
7121	Frmd4b	577.57703	0.414072956	0.141231665	0	1	1	Not Significant	0.514782926	0.142737441	0	1	1	Not Significant
7122	Frmd5	144.7786769	-0.184342782	0.24621285	0	1	1	Not Significant	-0.012032729	0.253111175	0	1	1	Not Significant
7123	Frmd6	274.0756996	0.731360695	0.142253002	1.029578942	0.303207704	1	Not Significant	0.581808414	0.143809299	0	1	1	Not Significant
7124	Frmd7	5.673932164	-0.404519184	1.032375176	0	1	NA	NA	0.605688505	1.208873224	0.017196596	0.986279777	NA	NA
7125	Frmd8	93.28979018	0.733937339	0.258967696	0.575505522	0.564949457	1	Not Significant	0.634168678	0.261928172	0.188099959	0.850798293	1	Not Significant
7126	Frmpd1	22.78558901	0.436384891	0.438166547	0	1	NA	NA	0.752826024	0.453508836	0.370281703	0.711172606	NA	NA
7127	Frmpd1os	2.434580845	-0.175322376	1.313919261	0	1	NA	NA	-1.203233455	1.385255223	-0.446367892	0.655331522	NA	NA
7128	Frmpd3	2.403930157	1.10171993	1.114570847	0.463694104	0.642866922	NA	NA	-0.222146007	1.274559193	0	1	NA	NA
7129	Frmpd4	92.82938036	0.482774802	0.290109402	0	1	1	Not Significant	0.555836979	0.294599905	0	1	1	Not Significant
7130	Frrs1	79.64599436	0.471149696	0.3444369	0	1	1	Not Significant	0.438567762	0.346082135	0	1	1	Not Significant
7131	Frrs1l	10.44163185	-1.049495693	0.751849907	-0.617936756	0.536617029	NA	NA	-2.003217419	0.885033533	-1.602557831	0.10903231	NA	NA
7132	Frs2	395.6101457	-0.363372356	0.194493666	0	1	1	Not Significant	-0.278073032	0.195854661	0	1	1	Not Significant
7133	Frs3	70.04879294	-0.828601545	0.423923857	-0.574871032	0.565378522	1	Not Significant	-0.620742444	0.4307568	-0.083208075	0.933686092	1	Not Significant
7134	Frs3os	0.04580993	0	6.451794079	0	1	NA	NA	-1.980928739	6.376357087	-0.218938293	0.826698116	NA	NA
7135	Fry	286.2179112	0.332967007	0.281255332	0	1	1	Not Significant	0.35418988	0.282148862	0	1	1	Not Significant
7136	Fryl	454.4810211	0.167450114	0.168209803	0	1	1	Not Significant	0.07661476	0.169520668	0	1	1	Not Significant
7137	Frzb	59.9711218	0.581962412	0.287632125	0	1	NA	NA	0.70686419	0.294295501	0.414427639	0.678560951	1	Not Significant
7138	Fsbp	4.187828324	-0.065345452	1.004819485	0	1	NA	NA	-1.140479264	1.076030275	-0.516323079	0.60562878	NA	NA
7139	Fscb	0.027686744	0	6.451794079	0	1	NA	NA	1.753020752	6.444451027	0.181259932	0.856163555	NA	NA
7140	Fscn1	301.8034672	0.885617232	0.194491347	1.546172806	0.122062839	0.683278777	Not Significant	1.020211825	0.194881819	2.233722091	0.025501365	0.197816061	Not Significant
7141	Fscn2	1.901643556	-0.985948805	1.534652268	-0.26132878	0.793838974	NA	NA	0.390463849	1.411618724	0	1	NA	NA
7142	Fscn3	0.186445538	0	6.451794079	0	1	NA	NA	-1.980923151	6.376357425	-0.218937405	0.826698808	NA	NA
7143	Fsd1	49.3340215	1.005365298	0.314269616	1.337912661	0.180924909	NA	NA	0.670132665	0.320707676	0.265764344	0.790420705	1	Not Significant
7144	Fsd1l	190.4060392	0.216863617	0.238827925	0	1	1	Not Significant	0.228232736	0.241728817	0	1	1	Not Significant
7145	Fsd2	3.129664321	-0.711708894	0.984856314	-0.128758776	0.897548526	NA	NA	-0.312219926	1.012731679	0	1	NA	NA
7146	Fshb	0.121837062	-1.402793656	6.450294168	-0.126799435	0.899099143	NA	NA	0	6.451794079	0	1	NA	NA
7147	Fshr	0.200444571	0	6.451794079	0	1	NA	NA	0	6.451794079	0	1	NA	NA
7148	Fsip1	87.3379071	0.470259966	0.24333673	0	1	1	Not Significant	0.348898724	0.249648469	0	1	1	Not Significant
7149	Fst	83.52348335	-0.086656907	0.276124984	0	1	1	Not Significant	0.150311862	0.279006664	0	1	1	Not Significant
7150	Fstl1	1673.621766	0.509768515	0.19331936	0	1	1	Not Significant	0.5966129	0.193535646	0.060520634	0.951740982	1	Not Significant
7151	Fstl3	86.89749952	-0.628739952	0.302694439	-0.144832366	0.884843227	1	Not Significant	-0.592353388	0.307115921	-0.024268971	0.980638063	1	Not Significant
7152	Fstl4	9.753813693	0.522016496	0.674663057	0	1	NA	NA	0.370452293	0.697982603	0	1	NA	NA
7153	Fstl5	4412.779003	0.682369456	0.266074767	0.366323562	0.71412365	1	Not Significant	0.597947423	0.266249204	0.049004551	0.960915669	1	Not Significant
7154	Ftcd	0.301288228	0	6.451794079	0	1	NA	NA	0	6.451794079	0	1	NA	NA
7155	Fth1	3835.228441	-0.282085358	0.250699953	0	1	1	Not Significant	-0.554735682	0.2509804	0	1	1	Not Significant
7156	Ftl1	2343.619515	-0.319095969	0.24932356	0	1	1	Not Significant	-0.272675623	0.249458908	0	1	1	Not Significant
7157	Fto	589.5629332	0.973289069	0.166843133	2.327869668	0.019919025	0.251338358	Not Significant	1.048777376	0.167832381	2.763932528	0.005710935	0.075935912	Not Significant
7158	Ftsj1	64.89147986	0.641572355	0.265822219	0.213196455	0.831173733	NA	NA	0.60355198	0.268845321	0.069378107	0.944688655	1	Not Significant
7159	Ftsj2	32.07702755	-0.040996405	0.343742205	0	1	NA	NA	0.071576475	0.347547995	0	1	NA	NA
7160	Ftsj3	130.6329503	1.104625158	0.363755586	1.428775744	0.153068699	0.770693471	Not Significant	1.082879327	0.36659524	1.358390054	0.174339948	0.707833132	Not Significant
7161	Ftx	46.77223605	-1.183119486	0.304520061	-1.964466591	0.049476007	NA	NA	-0.992406438	0.320739551	-1.270521321	0.203898993	0.783627106	Not Significant
7162	Fubp1	850.397999	0.572126098	0.20070417	0	1	1	Not Significant	0.587490564	0.201993814	0.012824968	0.989767436	1	Not Significant
7163	Fubp3	331.0096539	0.77893706	0.167771371	1.156556443	0.247453627	1	Not Significant	0.936217385	0.169336533	2.074669767	0.038017151	0.260489123	Not Significant
7164	Fuca1	279.4674628	-0.465084282	0.171208646	0	1	1	Not Significant	-0.466202831	0.172147079	0	1	1	Not Significant
7165	Fuca2	219.3264864	0.337495485	0.202066808	0	1	1	Not Significant	0.217874181	0.203972335	0	1	1	Not Significant
7166	Fuk	55.11944386	0.706730708	0.253546627	0.480506128	0.630867547	NA	NA	1.21148106	0.266331469	2.352636216	0.018640861	0.161537804	Not Significant
7167	Fundc1	272.576381	-1.358702132	0.169824286	-4.556486882	5.20E-06	0.002569109	Significant	-1.455270077	0.173251531	-5.023736717	5.07E-07	0.000127323	Significant
7168	Fundc2	237.0627181	-1.293926099	0.270046916	-2.625566362	0.008650494	0.158801643	Not Significant	-1.581440038	0.275008076	-3.623675543	0.000290446	0.010901528	Significant
7169	Fuom	54.49649786	-1.461104318	0.382268902	-2.29211509	0.021899003	NA	NA	-0.979934044	0.387787577	-1.018686691	0.308351733	1	Not Significant
7170	Furin	1251.776099	-0.061083237	0.272979193	0	1	1	Not Significant	0.091829016	0.27298893	0	1	1	Not Significant
7171	Fus	392.2544328	1.149329488	0.244529345	2.308228033	0.020986457	0.258824649	Not Significant	0.976382714	0.245979138	1.591528115	0.111490773	0.523435576	Not Significant
7172	Fut1	115.8596832	0.150446018	0.264627214	0	1	1	Not Significant	0.2118951	0.26803808	0	1	1	Not Significant
7173	Fut10	125.8136286	-0.54245292	0.301881166	0	1	1	Not Significant	-0.756642391	0.30624569	-0.560799372	0.574934315	1	Not Significant
7174	Fut11	111.1325417	0.128044905	0.278716385	0	1	1	Not Significant	0.444288769	0.28242889	0	1	1	Not Significant
7175	Fut2	73.15509517	1.06977872	0.264460818	1.83346147	0.066733973	0.488127484	Not Significant	1.084401927	0.264898905	1.885632282	0.059344524	0.350658971	Not Significant
7176	Fut4	42.60573574	-0.879029891	0.382259594	-0.769450643	0.441625834	NA	NA	-0.402463648	0.375641505	0	1	1	Not Significant
7177	Fut7	0.159702795	0.996110512	6.366701265	0.064587688	0.948502288	NA	NA	3.343540842	6.345807446	0.434718649	0.66376666	NA	NA
7178	Fut8	775.1716541	-0.538485422	0.168951253	0	1	1	Not Significant	-0.613722738	0.169953598	-0.169591806	0.865331167	1	Not Significant
7179	Fut9	145.8136758	-0.86303746	0.298185402	-0.932766855	0.350940358	1	Not Significant	-1.067720513	0.301013136	-1.603984861	0.10871739	0.515434477	Not Significant
7180	Fuz	52.97763814	-0.306477231	0.335491882	0	1	NA	NA	-0.155016956	0.335285848	0	1	1	Not Significant
7181	Fv1	37.44020658	0.730149429	0.38101079	0.381221302	0.703039044	NA	NA	0.343565302	0.39411632	0	1	1	Not Significant
7182	Fxn	55.64565492	-1.011386209	0.470940523	-0.905605248	0.36514483	NA	NA	-1.041947871	0.475489181	-0.961216131	0.336443507	1	Not Significant
7183	Fxr1	778.5603437	0.702259278	0.180469005	0.650301573	0.515497441	1	Not Significant	0.54791087	0.181362659	0	1	1	Not Significant
7184	Fxr2	392.4024969	0.639437267	0.124514932	0.437997808	0.661387873	1	Not Significant	1.050303751	0.127201498	3.65879143	0.000253407	0.009954704	Significant
7185	Fxyd1	75.38783503	-1.449902507	0.450681582	-1.91932074	0.054943755	0.440934153	Not Significant	-1.757665593	0.455327964	-2.575650268	0.010005179	0.108720279	Not Significant
7186	Fxyd2	64.68577007	-1.173664485	0.353716012	-1.664511828	0.096010189	NA	NA	-1.298728585	0.36347777	-1.963885124	0.049543415	0.310621842	Not Significant
7187	Fxyd3	47.30169781	-1.739061225	0.458704714	-2.516131162	0.011865102	NA	NA	-1.617463132	0.456428463	-2.262267183	0.023680901	0.18900838	Not Significant
7188	Fxyd4	1.840836373	-2.961409101	1.886913648	-1.259468923	0.207861008	NA	NA	-0.413808962	1.537815842	0	1	NA	NA
7189	Fxyd5	133.1727271	-0.696441439	0.34070561	-0.327383628	0.743377748	1	Not Significant	-0.886385333	0.342758975	-0.879584066	0.379084674	1	Not Significant
7190	Fxyd6	109.1543364	-1.100906594	0.333759238	-1.546044381	0.12209385	0.683278777	Not Significant	-1.184520123	0.339551103	-1.765920113	0.077409252	0.416447627	Not Significant
7191	Fxyd7	4.231944519	-1.746759641	0.922276611	-1.259773507	0.20775108	NA	NA	-1.208172031	1.00432397	-0.620588625	0.534870326	NA	NA
7192	Fyb	63.29736923	0.175734765	0.241452977	0	1	NA	NA	0.217173331	0.239431955	0	1	1	Not Significant
7193	Fyco1	386.9133262	0.7410577	0.212482535	0.734920166	0.462388116	1	Not Significant	0.754584745	0.214017036	0.792856254	0.427861577	1	Not Significant
7194	Fyn	460.3629519	-0.227082771	0.163093756	0	1	1	Not Significant	-0.387092484	0.165169389	0	1	1	Not Significant
7195	Fyttd1	651.2897378	-0.63572246	0.260822072	-0.194854903	0.845506539	1	Not Significant	-0.493304814	0.261724732	0	1	1	Not Significant
7196	Fzd1	208.3040684	0.135366687	0.198594914	0	1	1	Not Significant	0.01769197	0.199415718	0	1	1	Not Significant
7197	Fzd10	8.272152138	-0.81376249	0.612547892	-0.37362383	0.708684202	NA	NA	-0.45391582	0.608561851	0	1	NA	NA
7198	Fzd2	145.2518102	0.066499447	0.187874589	0	1	1	Not Significant	0.81723518	0.191975182	1.210235497	0.226188541	0.840885882	Not Significant
7199	Fzd3	967.1224687	-0.673248439	0.207672667	-0.425421602	0.670529361	1	Not Significant	-0.668963767	0.208160132	-0.40384182	0.686329041	1	Not Significant
7200	Fzd4	127.7978005	0.220317257	0.287913154	0	1	1	Not Significant	-0.236199621	0.290271863	0	1	1	Not Significant
7201	Fzd5	152.6562857	0.358738936	0.262919633	0	1	1	Not Significant	0.334871676	0.264516762	0	1	1	Not Significant
7202	Fzd6	194.2584625	0.122401149	0.241089858	0	1	1	Not Significant	0.109028167	0.242387965	0	1	1	Not Significant
7203	Fzd7	394.7876344	0.925428753	0.176854453	1.925474576	0.054170014	0.438261608	Not Significant	0.942288969	0.177914478	2.008768327	0.044561709	0.290651275	Not Significant
7204	Fzd8	169.5805585	0.676431801	0.333662401	0.274324588	0.783835191	1	Not Significant	1.027631106	0.336071697	1.317370995	0.187714298	0.743016928	Not Significant
7205	Fzd9	17.71158747	-0.320606333	0.481098475	0	1	NA	NA	-0.71452551	0.493648664	-0.262586572	0.792869251	NA	NA
7206	Fzr1	224.3553175	0.30613759	0.188430589	0	1	1	Not Significant	0.596166736	0.189594487	0.059425442	0.952613249	1	Not Significant
7207	G0s2	45.22031552	-1.599980369	0.403729145	-2.514260815	0.011928218	NA	NA	-1.337516336	0.405904054	-1.854172996	0.063714414	0.366776054	Not Significant
7208	G2e3	155.9457245	0.22925238	0.164526782	0	1	1	Not Significant	0.218441064	0.175528152	0	1	1	Not Significant
7209	G3bp1	509.2537772	0.708584126	0.156847129	0.788564807	0.430366407	1	Not Significant	0.842898972	0.158456303	1.628202648	0.103481924	0.499487362	Not Significant
7210	G3bp2	720.2534152	1.056912966	0.137446654	3.43415391	0.000594407	0.035368485	Significant	1.034438115	0.138812769	3.238449303	0.001201814	0.027154318	Significant
7211	G530011O06Rik	3.386170855	-0.169130271	1.25324064	0	1	NA	NA	-1.881476536	1.345666526	-0.963519944	0.33528666	NA	NA
7212	G630025P09Rik	2.895192275	-1.78598482	1.014863948	-1.183493436	0.236613647	NA	NA	-0.1370396	0.95789426	0	1	NA	NA
7213	G630055G22Rik	0.814256226	-2.44666815	3.49322127	-0.532965995	0.59405712	NA	NA	1.540798918	3.256962034	0.293494031	0.769144561	NA	NA
7214	G630064G18Rik	0.0491336	-1.446846005	6.447905042	-0.133678458	0.89365684	NA	NA	-1.158299626	6.442123932	-0.089007854	0.929075668	NA	NA
7215	G630071F17Rik	0.752323633	0.029675201	3.541761604	0	1	NA	NA	-1.050837768	3.539592714	-0.131635983	0.895272223	NA	NA
7216	G630090E17Rik	0.951894417	-1.294271077	1.79439262	-0.395326569	0.692601894	NA	NA	1.684123191	1.865375524	0.58927716	0.555675364	NA	NA
7217	G630093K05Rik	0.488008607	1.496722801	6.448606401	0.141398427	0.887555197	NA	NA	0	6.451794079	0	1	NA	NA
7218	G6b	53.36848985	-0.715029422	0.546663401	-0.238043047	0.811847707	NA	NA	-1.129263288	0.554267403	-0.982131162	0.326035235	1	Not Significant
7219	G6bos	0.307487774	-1.446868832	6.447902306	-0.133682055	0.893653996	NA	NA	-1.158322556	6.442121374	-0.089011449	0.929072812	NA	NA
7220	G6pc	0.194179995	0	6.451794079	0	1	NA	NA	1.971421315	6.43396544	0.215500274	0.829377298	NA	NA
7221	G6pc2	0.125125093	0	6.451794079	0	1	NA	NA	-1.045306029	6.447966055	-0.071403296	0.943076786	NA	NA
7222	G6pc3	94.00244266	0.374401195	0.204002936	0	1	1	Not Significant	0.31162978	0.206437182	0	1	1	Not Significant
7223	G6pd2	0.023145799	1.4966751	6.448612027	0.141390907	0.887561138	NA	NA	0	6.451794079	0	1	NA	NA
7224	G6pdx	279.9183443	0.921838613	0.157364969	2.141128458	0.03226368	0.330997915	Not Significant	0.942006201	0.159875655	2.233649656	0.025506134	0.197816061	Not Significant
7225	G730013B05Rik	0.125036631	-1.446846639	6.447905008	-0.133678557	0.893656762	NA	NA	0	6.451794079	0	1	NA	NA
7226	Gaa	272.4756013	1.093724175	0.340097234	1.496113829	0.134623995	0.71942547	Not Significant	1.227616212	0.340788039	1.885970566	0.059298921	0.350658971	Not Significant
7227	Gab1	335.9069055	0.42702313	0.177041547	0	1	1	Not Significant	0.422115616	0.178864618	0	1	1	Not Significant
7228	Gab2	357.7759716	0.105864202	0.200571313	0	1	1	Not Significant	0.165723594	0.203126207	0	1	1	Not Significant
7229	Gab3	14.58450719	-0.435424878	0.470992373	0	1	NA	NA	0.048434017	0.481472853	0	1	NA	NA
7230	Gabarap	761.233563	-1.406542977	0.322130883	-2.550649501	0.01075224	0.17758317	Not Significant	-1.47279875	0.322657777	-2.751828144	0.005926361	0.077583433	Not Significant
7231	Gabarapl1	743.2393159	-1.193837284	0.188119859	-3.236964379	0.001208085	0.053865906	Not Significant	-1.262626708	0.189348459	-3.579256525	0.000344573	0.011907025	Significant
7232	Gabarapl2	307.6728547	-1.278012371	0.230370478	-3.008685737	0.002623804	0.081236094	Not Significant	-1.510124366	0.232841719	-3.973619367	7.08E-05	0.004046025	Significant
7233	Gabbr1	645.201423	0.45696678	0.134679582	0	1	1	Not Significant	0.598014583	0.13644892	0.096113501	0.923430429	1	Not Significant
7234	Gabbr2	776.1814616	-0.259915603	0.167471754	0	1	1	Not Significant	-0.121028811	0.168813442	0	1	1	Not Significant
7235	Gabpa	561.7242655	0.199933803	0.110758748	0	1	1	Not Significant	0.250893755	0.112795818	0	1	1	Not Significant
7236	Gabpb1	199.263805	-0.564451481	0.162276622	0	1	1	Not Significant	-0.604535928	0.166985419	-0.117590675	0.906391994	1	Not Significant
7237	Gabpb2	615.748381	-0.210632616	0.275118898	0	1	1	Not Significant	-0.414976125	0.275772549	0	1	1	Not Significant
7238	Gabra1	11.55140103	0.615899038	0.531707103	0.058300966	0.953508898	NA	NA	0.043573409	0.564873116	0	1	NA	NA
7239	Gabra2	4.128218325	0.66578817	1.105278888	0.073183493	0.941660102	NA	NA	-2.219225515	1.816508061	-0.899707274	0.368276052	NA	NA
7240	Gabra3	26.07163394	0.483529507	0.432330305	0	1	NA	NA	1.078126802	0.463923397	1.063164317	0.287707441	NA	NA
7241	Gabra4	22.47201065	-1.068788928	0.417354685	-1.159418943	0.246285459	NA	NA	-1.099461125	0.414851102	-1.240351353	0.214845466	NA	NA
7242	Gabra5	3.593145917	-1.182695635	1.079730989	-0.553652383	0.579816769	NA	NA	0.297178035	1.337722977	0	1	NA	NA
7243	Gabra6	0.196200764	-3.45273892	6.328617933	-0.453154061	0.650437809	NA	NA	-0.959843624	6.329143192	-0.059240819	0.952760298	NA	NA
7244	Gabrb1	1.494541336	2.108787336	1.95048655	0.781285745	0.434634452	NA	NA	-1.04009197	1.983917133	-0.22944102	0.818526157	NA	NA
7245	Gabrb2	40.63099254	0.364002413	0.379288411	0	1	NA	NA	0.28610688	0.401246145	0	1	1	Not Significant
7246	Gabrb3	95.55301333	-0.640962049	0.305520464	-0.183496872	0.854408173	1	Not Significant	-1.162989425	0.322029968	-1.795141699	0.072631126	0.399866096	Not Significant
7247	Gabrd	1.543848376	0.216636049	1.372533474	0	1	NA	NA	0.645809518	1.447020277	0.042093064	0.966424509	NA	NA
7248	Gabre	10.14060703	0.182392503	0.519829046	0	1	NA	NA	-0.219179564	0.610224426	0	1	NA	NA
7249	Gabrg1	0.975424233	0.788679788	2.26510912	0.089964667	0.928315293	NA	NA	1.408205917	2.23304684	0.368691736	0.712357509	NA	NA
7250	Gabrg2	1.958663522	1.457329773	1.655916513	0.526856134	0.598293498	NA	NA	-0.41783005	1.916825283	0	1	NA	NA
7251	Gabrg3	2.017086934	-0.255418273	1.556852356	0	1	NA	NA	0.081994308	1.550946614	0	1	NA	NA
7252	Gabrp	261.8929151	-0.208374152	0.238814104	0	1	1	Not Significant	0.060189972	0.239334179	0	1	1	Not Significant
7253	Gabrq	5.10547388	0.563061828	0.825248533	0	1	NA	NA	-0.120553691	0.88576015	0	1	NA	NA
7254	Gabrr1	7.392332028	0.185097639	0.728220921	0	1	NA	NA	0.51748443	0.743145536	0	1	NA	NA
7255	Gabrr2	0.42864126	-0.981945155	5.150584795	-0.077087393	0.938554022	NA	NA	0	5.252162636	0	1	NA	NA
7256	Gabrr3	0.150366093	-2.37782976	6.372782402	-0.281341751	0.77844829	NA	NA	0	6.451794079	0	1	NA	NA
7257	Gad1	12.66327757	0.24014287	1.006920354	0	1	NA	NA	0.788993573	1.042717729	0.195732332	0.844819676	NA	NA
7258	Gad1os	1.41641412	0.029231777	2.757164128	0	1	NA	NA	-0.023463687	2.273318855	0	1	NA	NA
7259	Gad2	128.1150414	-0.209956009	0.265910036	0	1	1	Not Significant	-0.415074908	0.267432283	0	1	1	Not Significant
7260	Gadd45a	171.4443016	-0.979551061	0.168811541	-2.33782038	0.019396568	0.24929517	Not Significant	-0.787067276	0.170896644	-1.182979789	0.236817157	0.866509381	Not Significant
7261	Gadd45b	43.42124145	-0.319037658	0.264691393	0	1	NA	NA	-0.428674334	0.268490323	0	1	1	Not Significant
7262	Gadd45g	98.18946736	-0.313574841	0.228590327	0	1	1	Not Significant	-0.338783812	0.230564737	0	1	1	Not Significant
7263	Gadd45gip1	191.3131133	-0.800639761	0.284968328	-0.757065749	0.449010473	1	Not Significant	-0.668338165	0.286739691	-0.290989242	0.771059547	1	Not Significant
7264	Gadl1	436.1975004	1.237100377	0.194847108	3.347241763	0.0008162	0.042117541	Significant	1.066499773	0.195803736	2.459604621	0.013909015	0.133147055	Not Significant
7265	Gak	491.2491784	0.67713626	0.130916913	0.704540447	0.481096271	1	Not Significant	0.790408116	0.132325481	1.55305021	0.12041114	0.552782012	Not Significant
7266	Gal	5.896006777	-1.501476396	0.772718192	-1.186171628	0.235554528	NA	NA	-1.502284854	0.749052715	-1.224726692	0.220678214	NA	NA
7267	Gal3st1	17.67383421	-0.401659083	0.607759913	0	1	NA	NA	-0.462219721	0.651621554	0	1	NA	NA
7268	Gal3st2	27.85917721	0.530220539	0.388408242	0	1	NA	NA	0.412433133	0.39336474	0	1	NA	NA
7269	Gal3st3	40.35422739	-0.928982931	0.3537732	-0.97260881	0.330747762	NA	NA	-1.027031246	0.363522177	-1.216242841	0.223892428	0.834923526	Not Significant
7270	Gal3st4	5.856681466	0.588351832	0.675286816	0.005111654	0.995921508	NA	NA	-0.980474628	0.735108859	-0.538117074	0.590496226	NA	NA
7271	Galc	88.70718838	0.403910772	0.196227293	0	1	1	Not Significant	0.185303574	0.199829094	0	1	1	Not Significant
7272	Gale	46.14680033	0.026521655	0.499303725	0	1	NA	NA	0.470931361	0.499650424	0	1	1	Not Significant
7273	Galk1	107.2597065	0.429538528	0.251214097	0	1	1	Not Significant	0.609166202	0.253040398	0.095898529	0.923601163	1	Not Significant
7274	Galk2	126.4080721	0.600965072	0.232566972	0.069077188	0.944928179	1	Not Significant	0.586856732	0.235748277	0.008300091	0.993377562	1	Not Significant
7275	Galm	799.7290549	1.249328991	0.192742044	3.447244705	0.000566335	0.034685638	Significant	1.489519709	0.193197863	4.682348414	2.84E-06	0.000427537	Significant
7276	Galns	45.5955366	0.520846002	0.273662911	0	1	NA	NA	0.874492297	0.279130384	1.037480383	0.299512033	1	Not Significant
7277	Galnt1	865.8218359	-0.639275359	0.214732567	-0.253223626	0.800095411	1	Not Significant	-0.704335185	0.215432875	-0.554396281	0.579307671	1	Not Significant
7278	Galnt10	246.8722904	-0.137065597	0.232383434	0	1	1	Not Significant	-0.137249828	0.232733693	0	1	1	Not Significant
7279	Galnt11	225.942493	-0.766165867	0.224533974	-0.80729817	0.419494718	1	Not Significant	-0.775090617	0.22745804	-0.836156936	0.403066622	1	Not Significant
7280	Galnt12	35.18533909	-0.050228002	0.37737639	0	1	NA	NA	-0.283267063	0.382711037	0	1	NA	NA
7281	Galnt13	87.25024498	-0.59724234	0.200175562	-0.061657578	0.950835524	1	Not Significant	-0.732959675	0.204932812	-0.722479109	0.469999965	1	Not Significant
7282	Galnt14	380.1948313	0.514553282	0.333194644	0	1	1	Not Significant	0.527031805	0.334302753	0	1	1	Not Significant
7283	Galnt15	132.5877366	-0.057352125	0.226909147	0	1	1	Not Significant	0.27463837	0.2293562	0	1	1	Not Significant
7284	Galnt16	210.5905082	0.691734351	0.264990473	0.403162987	0.686828327	1	Not Significant	0.632125792	0.267739539	0.176387066	0.859989865	1	Not Significant
7285	Galnt18	103.7867779	0.125831238	0.24708882	0	1	1	Not Significant	-0.023817637	0.250180215	0	1	1	Not Significant
7286	Galnt2	776.9925853	-0.117264637	0.218363253	0	1	1	Not Significant	0.09454367	0.218736576	0	1	1	Not Significant
7287	Galnt3	279.792515	0.238415503	0.152075736	0	1	1	Not Significant	0.13695241	0.15522321	0	1	1	Not Significant
7288	Galnt4	157.9042518	0.245575473	0.209418757	0	1	1	Not Significant	0.471464803	0.21152708	0	1	1	Not Significant
7289	Galnt5	114.1108641	0.203910592	0.177138336	0	1	1	Not Significant	0.148619697	0.180685507	0	1	1	Not Significant
7290	Galnt6	234.170091	0.86070452	0.247323795	1.115155618	0.264783741	1	Not Significant	1.074576846	0.248658201	1.969276877	0.048921305	0.307767834	Not Significant
7291	Galnt7	302.0019492	0.558227464	0.137072467	0	1	1	Not Significant	0.68417727	0.139242946	0.712978812	0.475858869	1	Not Significant
7292	Galnt9	5.266904671	-0.975575543	0.888754452	-0.439576468	0.660243888	NA	NA	-1.545849976	0.952451038	-1.008923228	0.313011454	NA	NA
7293	Galntl5	0.043229553	-2.377830379	6.372784404	-0.28134176	0.778448284	NA	NA	0	6.451794079	0	1	NA	NA
7294	Galntl6	10.55374345	-1.233171099	0.668825975	-0.969267228	0.332411876	NA	NA	-0.898704609	0.757071963	-0.414497728	0.678509631	NA	NA
7295	Galr1	0.152874522	-0.982352269	6.369400811	-0.06240026	0.950244088	NA	NA	0	6.451794079	0	1	NA	NA
7296	Galr2	4.776598419	0.324267142	0.740709821	0	1	NA	NA	-1.376195698	0.839259369	-0.942850002	0.345757632	NA	NA
7297	Galr3	8.118846244	-0.604088992	0.717490897	-0.026744579	0.978663457	NA	NA	-1.612217383	0.988546273	-1.039220329	0.298702278	NA	NA
7298	Galt	66.95073004	-0.196811953	0.24724045	0	1	1	Not Significant	-0.65141815	0.258721337	-0.257103455	0.79709891	1	Not Significant
7299	Gamt	22.64854182	-0.384953571	0.410019344	0	1	NA	NA	-0.120353557	0.417238628	0	1	NA	NA
7300	Gan	45.02356798	0.635562938	0.326303526	0.155263225	0.876613806	NA	NA	0.602497976	0.331165544	0.053139515	0.957620748	1	Not Significant
7301	Ganab	389.4269046	0.771104447	0.220532492	0.844340195	0.398479331	1	Not Significant	0.888129941	0.221875031	1.366669964	0.171728777	0.700840579	Not Significant
7302	Ganc	87.32870007	-0.41938525	0.208714954	0	1	1	Not Significant	-0.375227987	0.217158534	0	1	1	Not Significant
7303	Gap43	1065.265987	-0.325213117	0.184185532	0	1	1	Not Significant	-0.546663344	0.185110265	0	1	1	Not Significant
7304	Gapdh	1296.634896	1.115159447	0.294695101	1.799349382	0.071963431	0.507783264	Not Significant	0.920674937	0.2948215	1.13890926	0.254741003	0.905805528	Not Significant
7305	Gapdhs	0.720653487	-1.000975155	3.098730051	-0.134272798	0.893186862	NA	NA	-2.691639407	3.401861284	-0.619290215	0.535725189	NA	NA
7306	Gapt	0.956008944	-1.579584555	2.376557441	-0.418540086	0.675552285	NA	NA	-1.500078338	2.364599247	-0.387033168	0.698731653	NA	NA
7307	Gapvd1	369.788083	0.601211813	0.208423315	0.078262898	0.93761893	1	Not Significant	0.465624517	0.209883029	0	1	1	Not Significant
7308	Gar1	67.40686437	-0.638042367	0.285002371	-0.186462893	0.852081775	1	Not Significant	-0.512101748	0.291699076	0	1	1	Not Significant
7309	Garem	157.9915695	-0.381461011	0.179921015	0	1	1	Not Significant	-0.427637181	0.184305539	0	1	1	Not Significant
7310	Gareml	1.787110444	0.773017786	1.308063497	0.143813956	0.885647382	NA	NA	1.932198173	1.969589015	0.68405041	0.493943334	NA	NA
7311	Garnl3	41.03659749	0.017491551	0.35094492	0	1	NA	NA	0.128196269	0.359412157	0	1	1	Not Significant
7312	Gars	739.9737085	0.793642235	0.16083594	1.297858147	0.194336084	0.888689879	Not Significant	1.002949605	0.161758704	2.584402533	0.009754787	0.106753841	Not Significant
7313	Gart	178.0062592	1.094078645	0.207325511	2.455938213	0.014051731	0.204697414	Not Significant	1.122634717	0.209324407	2.568905965	0.010202014	0.110148868	Not Significant
7314	Gas1	326.4393926	-0.516242577	0.232169561	0	1	1	Not Significant	-0.602392213	0.232383213	-0.075273134	0.939997397	1	Not Significant
7315	Gas2	65.12205595	-0.626404999	0.40201518	-0.103242367	0.917770615	NA	NA	-0.570951509	0.404459575	0	1	1	Not Significant
7316	Gas2l1	597.7187877	-0.222067827	0.334348628	0	1	1	Not Significant	-0.164051794	0.33470886	0	1	1	Not Significant
7317	Gas2l2	29.56333844	0.704437807	0.42634709	0.280376739	0.779188481	NA	NA	0.534066451	0.432074843	0	1	NA	NA
7318	Gas2l3	120.5267435	0.167930194	0.235431742	0	1	1	Not Significant	-0.165062106	0.243211357	0	1	1	Not Significant
7319	Gas5	727.7781705	-0.893864534	0.410882343	-0.751953787	0.452078851	1	Not Significant	-1.301617284	0.416132448	-1.722329725	0.085009806	0.439253753	Not Significant
7320	Gas6	538.313855	-0.629011322	0.202255627	-0.218096886	0.827353624	1	Not Significant	-0.644204449	0.2022206	-0.293266109	0.769318756	1	Not Significant
7321	Gas7	412.3404557	-0.351033718	0.199919097	0	1	1	Not Significant	-0.420854073	0.200990504	0	1	1	Not Significant
7322	Gas8	371.3817735	0.949167327	0.183013165	1.990388653	0.046548139	0.405031289	Not Significant	0.807165208	0.184403113	1.205322429	0.228078854	0.84608766	Not Significant
7323	Gast	0.102220128	0	6.451794079	0	1	NA	NA	0	6.451794079	0	1	NA	NA
7324	Gata1	5.383735114	1.343514525	0.961920667	0.788645624	0.430319157	NA	NA	0.744787816	0.968317517	0.165119203	0.868850159	NA	NA
7325	Gata2	309.2072731	0.31452255	0.227802187	0	1	1	Not Significant	0.687983456	0.228711369	0.450714175	0.652195564	1	Not Significant
7326	Gata3	6.153085147	0.561365608	0.792978012	0	1	NA	NA	0.530789847	0.768062536	0	1	NA	NA
7327	Gata4	0.12312725	0	6.451794079	0	1	NA	NA	-1.045306029	6.447966055	-0.071403296	0.943076786	NA	NA
7328	Gata5	3.252137116	-0.35160337	0.954182012	0	1	NA	NA	1.368316307	0.999642824	0.783696225	0.433218378	NA	NA
7329	Gata5os	0.188516222	0	6.451794079	0	1	NA	NA	0	6.451794079	0	1	NA	NA
7330	Gata6	57.27922753	0.705379328	0.355387418	0.339008424	0.734603384	NA	NA	1.107154885	0.35610953	1.466556891	0.142496634	0.618168853	Not Significant
7331	Gatad1	619.4800252	-0.59512381	0.267100899	-0.03827696	0.969466861	1	Not Significant	-0.695090448	0.268396899	-0.410550379	0.681402255	1	Not Significant
7332	Gatad2a	1220.855812	-0.029333982	0.241306492	0	1	1	Not Significant	0.068228184	0.24155939	0	1	1	Not Significant
7333	Gatad2b	337.4257967	0.270721768	0.197945541	0	1	1	Not Significant	0.416783291	0.200006318	0	1	1	Not Significant
7334	Gatb	35.71556772	0.213712871	0.287255544	0	1	NA	NA	0.035246348	0.295099177	0	1	NA	NA
7335	Gatc	145.9683918	-1.282575202	0.183446273	-3.803158224	0.000142863	0.01593307	Significant	-1.568580561	0.192030425	-5.122524533	3.01E-07	8.46E-05	Significant
7336	Gatm	21.35693247	0.200772249	0.500493231	0	1	NA	NA	0.571897122	0.510963471	0	1	NA	NA
7337	Gatsl2	178.7023823	-0.547999158	0.227592138	0	1	1	Not Significant	-0.494030055	0.231306988	0	1	1	Not Significant
7338	Gatsl3	14.75962321	-0.344552691	0.56049213	0	1	NA	NA	0.182460225	0.572560728	0	1	NA	NA
7339	Gba	164.2243139	0.54129574	0.213748992	0	1	1	Not Significant	0.536175073	0.215296606	0	1	1	Not Significant
7340	Gba2	102.2376104	0.430473109	0.200426532	0	1	1	Not Significant	0.978398326	0.205792634	1.912110839	0.055861979	0.337691962	Not Significant
7341	Gbas	347.437012	-0.852847075	0.129778052	-2.064656315	0.038955531	0.363678456	Not Significant	-0.662053955	0.130676244	-0.590420665	0.55490866	1	Not Significant
7342	Gbe1	115.1176465	0.408545635	0.291162123	0	1	1	Not Significant	0.366522829	0.295069271	0	1	1	Not Significant
7343	Gbf1	339.4048849	0.853012858	0.222851709	1.203099849	0.228937684	0.972127555	Not Significant	0.806278022	0.224247284	0.987204918	0.323542191	1	Not Significant
7344	Gbgt1	62.25934729	0.008636538	0.204046733	0	1	NA	NA	0.179292876	0.21339241	0	1	1	Not Significant
7345	Gbp10	0.811947752	0.084885001	3.268488863	0	1	NA	NA	-2.156909506	3.415149108	-0.460304794	0.645297461	NA	NA
7346	Gbp11	0.548530323	-1.440002804	4.3632106	-0.195980181	0.844625678	NA	NA	1.129703212	3.994936424	0.136373437	0.891526071	NA	NA
7347	Gbp2	14.30613073	0.765736533	0.523290375	0.345575882	0.729661474	NA	NA	0.44140244	0.516624369	0	1	NA	NA
7348	Gbp2b	2.923014921	-0.566403712	1.220526108	0	1	NA	NA	0.217196714	1.236982991	0	1	NA	NA
7349	Gbp3	29.21723147	0.067888099	0.349896831	0	1	NA	NA	0.078902057	0.357784249	0	1	NA	NA
7350	Gbp4	11.98153655	-0.972310569	0.88452588	-0.437986697	0.661395927	NA	NA	-1.180445313	0.882323498	-0.674973878	0.499692361	NA	NA
7351	Gbp5	5.500377298	1.205749124	0.79392681	0.781997932	0.434215789	NA	NA	-0.008186978	0.779512493	0	1	NA	NA
7352	Gbp6	4.257171237	0.030489015	0.89965755	0	1	NA	NA	0.778528562	0.889113814	0.217777026	0.827602846	NA	NA
7353	Gbp7	51.32637903	0.451460275	0.312630513	0	1	NA	NA	0.407660685	0.320054359	0	1	1	Not Significant
7354	Gbp8	1.437478539	0.014265201	1.808248813	0	1	NA	NA	-0.084271662	1.764961166	0	1	NA	NA
7355	Gbp9	13.09710447	1.278657157	0.582623736	1.19074647	0.233753129	NA	NA	1.022995239	0.608213925	0.720297943	0.471341571	NA	NA
7356	Gbx1	0.897046296	0	4.590896536	0	1	NA	NA	0.107045787	4.367212273	0	1	NA	NA
7357	Gbx2	0.669194196	3.470823657	3.103640742	0.929851068	0.352448201	NA	NA	0.818623777	2.811991018	0.083116829	0.933758644	NA	NA
7358	Gc	0.533299033	1.092449988	4.264596292	0.11901478	0.905263646	NA	NA	-0.003453769	4.229747503	0	1	NA	NA
7359	Gca	115.719948	-0.188435171	0.262191215	0	1	1	Not Significant	-0.208656705	0.266585899	0	1	1	Not Significant
7360	Gcat	42.83285116	0.188638596	0.279630441	0	1	NA	NA	0.210753184	0.280641722	0	1	1	Not Significant
7361	Gcc1	192.0117158	0.948198547	0.181170265	2.005287935	0.044932274	0.395282057	Not Significant	0.686055365	0.182905181	0.553048115	0.580230464	1	Not Significant
7362	Gcc2	454.4523365	0.525100006	0.241021831	0	1	1	Not Significant	0.594755437	0.242913299	0.040571831	0.967637242	1	Not Significant
7363	Gcdh	93.87069657	0.648772573	0.294828882	0.216642864	0.828486678	1	Not Significant	0.619537554	0.297813359	0.116306247	0.907409835	1	Not Significant
7364	Gcfc2	63.42716421	0.172843525	0.239103899	0	1	NA	NA	0.605362185	0.247397774	0.082709657	0.934082406	1	Not Significant
7365	Gcg	0.026317097	0	6.451794079	0	1	NA	NA	-1.158299625	6.442123932	-0.089007854	0.929075668	NA	NA
7366	Gcgr	0.354672856	3.085769716	5.428936536	0.460655545	0.645045754	NA	NA	-1.046080633	5.552038944	-0.083065093	0.933799781	NA	NA
7367	Gch1	25.53152977	-0.562766551	0.440829907	0	1	NA	NA	-0.627264144	0.432498589	-0.097952098	0.921970331	NA	NA
7368	Gchfr	21.65789166	-1.169522143	0.487633176	-1.19889739	0.230567847	NA	NA	-1.384300734	0.522817841	-1.529023441	0.126258633	NA	NA
7369	Gck	43.94640522	-0.755220427	0.337223275	-0.505067236	0.613511613	NA	NA	-0.689200729	0.343874465	-0.30331048	0.76165326	1	Not Significant
7370	Gckr	0.873706084	0.033702679	3.326393291	0	1	NA	NA	-0.44915051	3.453295563	0	1	NA	NA
7371	Gclc	472.8357251	-0.031952608	0.131183885	0	1	1	Not Significant	0.092680359	0.132839264	0	1	1	Not Significant
7372	Gclm	326.9314673	-0.396826853	0.163014893	0	1	1	Not Significant	-0.311307404	0.164403016	0	1	1	Not Significant
7373	Gcm1	0.128537225	0	6.451794079	0	1	NA	NA	-1.158300462	6.44212389	-0.089007984	0.929075565	NA	NA
7374	Gcm2	0.439086791	-2.377887827	6.288205145	-0.285135072	0.775540661	NA	NA	-1.045348232	6.364387293	-0.072347613	0.942325274	NA	NA
7375	Gcn1l1	252.1294818	0.692865716	0.174544799	0.618555907	0.536208957	1	Not Significant	0.674238074	0.176001833	0.507597409	0.611735708	1	Not Significant
7376	Gcnt1	309.4000837	-0.250893777	0.264708469	0	1	1	Not Significant	-0.338240491	0.266057575	0	1	1	Not Significant
7377	Gcnt2	1158.617644	0.198780964	0.151553172	0	1	1	Not Significant	0.024896808	0.152460094	0	1	1	Not Significant
7378	Gcnt3	33.70751919	0.862038275	0.466640561	0.593900956	0.55257836	NA	NA	1.367930816	0.467532809	1.674814688	0.093970596	NA	NA
7379	Gcnt4	7.989347027	0.089426318	0.780444708	0	1	NA	NA	-0.561166905	0.853947133	0	1	NA	NA
7380	Gcnt7	135.5604699	-0.015500212	0.237480017	0	1	1	Not Significant	-0.038334941	0.240385959	0	1	1	Not Significant
7381	Gcsam	5.472154728	-0.762688245	1.051148597	-0.169137119	0.865688789	NA	NA	0.785959634	1.129696511	0.177976679	0.85874129	NA	NA
7382	Gcsh	138.5324229	-0.869369644	0.163563023	-1.739205102	0.081998692	0.541935004	Not Significant	-1.092561424	0.169668079	-2.992085657	0.002770785	0.047885145	Significant
7383	Gda	287.6741085	0.148260043	0.18360428	0	1	1	Not Significant	0.119108773	0.187790011	0	1	1	Not Significant
7384	Gdap1	387.0818135	-0.621000942	0.246362626	-0.146535789	0.883498439	1	Not Significant	-0.918653797	0.248958851	-1.340598239	0.180050929	0.721879723	Not Significant
7385	Gdap10	19.64347154	-0.371468394	0.638850761	0	1	NA	NA	-1.310706136	0.695207022	-1.044014392	0.296478731	NA	NA
7386	Gdap1l1	276.8084772	0.029692784	0.240341019	0	1	1	Not Significant	0.036591531	0.241355608	0	1	1	Not Significant
7387	Gdap2	161.3181455	-0.350842879	0.193753883	0	1	1	Not Significant	-0.416998136	0.198012302	0	1	1	Not Significant
7388	Gde1	499.2272971	-0.629143074	0.23944788	-0.184771207	0.853408493	1	Not Significant	-0.792948759	0.239921696	-0.867152752	0.38585832	1	Not Significant
7389	Gdf10	164.6195797	0.409364356	0.344636398	0	1	1	Not Significant	0.700135506	0.345914582	0.333132836	0.739034014	1	Not Significant
7390	Gdf11	718.7967313	-0.681592472	0.270397419	-0.357593918	0.720647231	1	Not Significant	-0.506345991	0.271910141	0	1	1	Not Significant
7391	Gdf15	1.994415355	-0.257748715	1.503090552	0	1	NA	NA	0.557739235	1.530301606	0	1	NA	NA
7392	Gdf2	0.331689061	-2.3778301	6.372782776	-0.281341788	0.778448262	NA	NA	0	6.451794079	0	1	NA	NA
7393	Gdf3	0.171124671	1.496676232	6.448611966	0.141391083	0.887560998	NA	NA	-0.06814891	6.250193214	0	1	NA	NA
7394	Gdf5	19.49029237	-0.504923386	0.528109973	0	1	NA	NA	-0.348994881	0.526254171	0	1	NA	NA
7395	Gdf6	16.72413364	-0.087996074	0.599187593	0	1	NA	NA	0.077464921	0.606185634	0	1	NA	NA
7396	Gdf7	14.50188303	0.584972136	0.691486119	0.000104321	0.999916764	NA	NA	1.100048307	0.694517818	0.741735192	0.458247793	NA	NA
7397	Gdf9	1.540503822	-0.11729611	1.350018185	0	1	NA	NA	1.04971969	1.621382608	0.286681063	0.774356539	NA	NA
7398	Gdi1	881.1243875	1.137031786	0.13047269	4.231780509	2.32E-05	0.005211844	Significant	1.198065726	0.131623333	4.65848807	3.19E-06	0.000468487	Significant
7399	Gdi2	1581.797366	0.524976285	0.08913819	0	1	1	Not Significant	0.64573351	0.089984128	0.676047113	0.499010733	1	Not Significant
7400	Gdnf	8.609253675	-0.599489132	0.837583132	-0.01741813	0.986103046	NA	NA	-0.516485641	0.90983413	0	1	NA	NA
7401	Gdpd1	156.0467238	-0.259614818	0.230834047	0	1	1	Not Significant	-0.337287434	0.233698259	0	1	1	Not Significant
7402	Gdpd2	17.90212208	0.874231764	0.681047182	0.424833655	0.670957942	NA	NA	1.027603027	0.685167117	0.646124159	0.518198951	NA	NA
7403	Gdpd3	18.31651939	-1.168037606	0.981862487	-0.59390965	0.552572544	NA	NA	-0.693102842	1.010949888	-0.107030866	0.914764493	NA	NA
7404	Gdpd4	0.247328021	0	6.451794079	0	1	NA	NA	-2.170698863	6.365588614	-0.249120539	0.803267543	NA	NA
7405	Gdpd5	301.6534957	0.423528068	0.178555742	0	1	1	Not Significant	0.408430746	0.179309357	0	1	1	Not Significant
7406	Gdpgp1	64.81998894	0.068015921	0.323059874	0	1	NA	NA	0.152670678	0.327600355	0	1	1	Not Significant
7407	Gem	45.82744516	0.207959832	0.323440315	0	1	NA	NA	0.662836306	0.327821325	0.237740196	0.812082606	1	Not Significant
7408	Gemin2	38.06864735	-0.299804978	0.337157373	0	1	NA	NA	-0.576313934	0.352220782	0	1	1	Not Significant
7409	Gemin4	60.06120018	0.762901327	0.230124514	0.773500067	0.439226489	NA	NA	0.778586226	0.241955508	0.800503478	0.423419149	1	Not Significant
7410	Gemin5	126.1411995	1.020474028	0.220644368	1.974099912	0.048370383	0.413439256	Not Significant	0.850879861	0.224208989	1.186303285	0.23550255	0.864584703	Not Significant
7411	Gemin6	30.04031809	-1.128459761	0.336262523	-1.616474402	0.105991783	NA	NA	-0.923106607	0.351249592	-0.962866903	0.335614321	NA	NA
7412	Gemin7	262.6503912	-0.545790558	0.275699418	0	1	1	Not Significant	-1.08937793	0.279776583	-1.803145658	0.071365342	0.396072723	Not Significant
7413	Gemin8	33.46328508	0.957184333	0.330788526	1.125445123	0.260400459	NA	NA	0.268914569	0.335798462	0	1	NA	NA
7414	Gen1	47.41859455	0.387139581	0.273559987	0	1	NA	NA	0.05212872	0.291906662	0	1	1	Not Significant
7415	Get4	180.121198	-0.97909652	0.277425939	-1.420907222	0.155343733	0.774627501	Not Significant	-0.911138278	0.278518958	-1.171332394	0.241465195	0.876483177	Not Significant
7416	Gfap	21.70430234	1.048211912	0.443936696	1.043644095	0.296650084	NA	NA	0.785570507	0.473951723	0.423398623	0.672004449	NA	NA
7417	Gfer	146.2694238	-0.833271576	0.212237106	-1.170255196	0.241898287	1	Not Significant	-0.777359027	0.215128594	-0.894623183	0.370988555	1	Not Significant
7418	Gfi1	3.406680608	-1.223355994	1.586419107	-0.402451024	0.687352126	NA	NA	0.208420686	1.423045976	0	1	NA	NA
7419	Gfi1b	5.266616013	1.301854108	0.849939889	0.843535075	0.398929258	NA	NA	0.66859269	0.82949566	0.100895875	0.919633118	NA	NA
7420	Gfm1	160.3468472	1.188562369	0.175032696	3.448854896	0.000562969	0.034685638	Significant	0.976353005	0.178445168	2.193687899	0.028257854	0.212330046	Not Significant
7421	Gfm2	118.6240997	0.491387688	0.180476021	0	1	1	Not Significant	0.432723308	0.184049309	0	1	1	Not Significant
7422	Gfod1	154.2613875	-0.102729899	0.241474504	0	1	1	Not Significant	-0.559456087	0.243570641	0	1	1	Not Significant
7423	Gfod2	142.804589	-0.675582825	0.166054222	-0.546103699	0.584994657	1	Not Significant	-0.601034524	0.16958276	-0.095142481	0.924201656	1	Not Significant
7424	Gfpt1	872.4127618	0.595744457	0.160205776	0.067690802	0.946031771	1	Not Significant	0.623270067	0.161232619	0.237979554	0.811896952	1	Not Significant
7425	Gfpt2	29.6704831	0.428537664	0.414467954	0	1	NA	NA	0.67448829	0.429358504	0.208656144	0.834716678	NA	NA
7426	Gfra1	111.9571338	0.266473259	0.24752837	0	1	1	Not Significant	0.00922908	0.25222551	0	1	1	Not Significant
7427	Gfra2	145.3778112	0.727861641	0.180030639	0.794096168	0.427139448	1	Not Significant	0.371608794	0.182265606	0	1	1	Not Significant
7428	Gfra3	6.903717792	-0.953360255	0.678590838	-0.542978529	0.587144585	NA	NA	-0.64492174	0.705940354	-0.085023813	0.93224246	NA	NA
7429	Gfra4	11.40405204	-0.754653206	0.778779719	-0.217973326	0.827449894	NA	NA	-1.202879984	0.82350373	-0.750427667	0.452997173	NA	NA
7430	Gfy	5655.948891	1.114514444	0.278327389	1.902847026	0.057060509	0.448697194	Not Significant	1.265918803	0.278360179	2.446538173	0.014423552	0.136966961	Not Significant
7431	Gga1	365.7666832	0.186767311	0.205356365	0	1	1	Not Significant	0.3705095	0.205800686	0	1	1	Not Significant
7432	Gga2	150.1178611	0.904306331	0.325018758	0.982731991	0.325739362	1	Not Significant	1.09955118	0.32659322	1.575817095	0.115067962	0.534766711	Not Significant
7433	Gga3	227.9894017	0.647340381	0.185980071	0.335736943	0.737069245	1	Not Significant	0.351115361	0.189491806	0	1	1	Not Significant
7434	Ggact	67.8107682	-1.373543423	0.240600847	-3.277808169	0.001046165	0.049706434	Significant	-1.097677168	0.249519123	-2.0550616	0.039873055	0.269501977	Not Significant
7435	Ggct	28.01843148	-1.557626268	0.473013197	-2.056446361	0.039739511	NA	NA	-1.028033666	0.483701013	-0.916131359	0.359598002	NA	NA
7436	Ggcx	111.7009298	0.484053424	0.2077857	0	1	1	Not Significant	0.150248837	0.214587445	0	1	1	Not Significant
7437	Ggh	140.4343788	-0.623489285	0.238951836	-0.16149399	0.871704345	1	Not Significant	-0.816587281	0.242478136	-0.955497614	0.339326111	1	Not Significant
7438	Ggn	7.792701073	-0.304618992	0.936895547	0	1	NA	NA	0.161286203	0.970281304	0	1	NA	NA
7439	Ggnbp1	11.98122444	-0.633407765	0.626777236	-0.077392353	0.938311424	NA	NA	-0.614858737	0.627905036	-0.04771221	0.961945603	NA	NA
7440	Ggnbp2	363.2050098	0.555266391	0.161514521	0	1	1	Not Significant	0.378597604	0.165600408	0	1	1	Not Significant
7441	Ggnbp2os	39.42391087	-1.25099198	0.374927095	-1.776590674	0.075635611	NA	NA	-1.094913583	0.379034632	-1.345559325	0.178444677	0.718065666	Not Significant
7442	Ggps1	347.815659	-0.819188401	0.247485249	-0.946676227	0.343803788	1	Not Significant	-0.923128897	0.250018884	-1.352813399	0.176115251	0.712256851	Not Significant
7443	Ggt1	82.05817261	0.799310772	0.296225093	0.723810294	0.469182209	1	Not Significant	1.107446824	0.296932309	1.759818003	0.07843867	0.419313101	Not Significant
7444	Ggt5	16.81345499	0.54619378	0.645518459	0	1	NA	NA	1.355280648	0.659286733	1.16850622	0.242602632	NA	NA
7445	Ggt6	3.454911401	-0.31625315	1.0706808	0	1	NA	NA	-0.599662876	1.064517355	-0.013868141	0.988935179	NA	NA
7446	Ggt7	383.5731795	0.912272622	0.18316812	1.787279473	0.07389233	0.515855524	Not Significant	1.227095349	0.184073961	3.48878976	0.000485213	0.014851939	Significant
7447	Ggta1	49.0953137	0.220836592	0.309653194	0	1	NA	NA	-0.120602565	0.316056882	0	1	1	Not Significant
7448	Gh	1.57621732	-1.12427317	1.386146123	-0.389117108	0.697189519	NA	NA	-0.665762674	1.53909284	-0.052539179	0.958099078	NA	NA
7449	Ghdc	67.27028008	0.052873573	0.239798105	0	1	1	Not Significant	0.596585861	0.246375138	0.047431168	0.962169588	1	Not Significant
7450	Ghitm	644.9855621	0.764343163	0.171771876	1.044659741	0.296180258	1	Not Significant	0.711292361	0.172704628	0.731841191	0.464265504	1	Not Significant
7451	Ghr	194.4325519	-0.576615698	0.184076494	0	1	1	Not Significant	-0.788206002	0.184913466	-1.09946564	0.271565013	0.946006372	Not Significant
7452	Ghrh	1.110623973	-0.950198759	2.516937235	-0.145136221	0.884603321	NA	NA	-3.450444433	2.696865038	-1.062546472	0.287987672	NA	NA
7453	Ghrhr	0.307456975	0	6.451794079	0	1	NA	NA	2.821414071	6.37063811	0.351065942	0.725538878	NA	NA
7454	Ghrl	1.438321762	-1.197359416	2.01537493	-0.303893537	0.761209002	NA	NA	0.884776443	1.97671983	0.15170407	0.879420347	NA	NA
7455	Ghsr	0.331747267	0	6.451794079	0	1	NA	NA	-1.045306029	6.447966054	-0.071403296	0.943076786	NA	NA
7456	Gid4	807.2344646	-0.593886864	0.387020002	-0.023220671	0.98147425	1	Not Significant	-0.832533943	0.389150799	-0.63634443	0.524551952	1	Not Significant
7457	Gid8	572.8034963	-0.72651787	0.218375679	-0.648505686	0.516657934	1	Not Significant	-1.07870133	0.219711503	-2.247498762	0.02460817	0.19397287	Not Significant
7458	Gif	0.172592189	0	6.451794079	0	1	NA	NA	0	6.451794079	0	1	NA	NA
7459	Gigyf1	152.4551002	0.381794357	0.208748788	0	1	1	Not Significant	0.32147438	0.210191263	0	1	1	Not Significant
7460	Gigyf2	464.3560961	0.371942156	0.186135008	0	1	1	Not Significant	0.258549962	0.188095984	0	1	1	Not Significant
7461	Gimap1	18.15570757	-1.161210371	0.600628862	-0.959511618	0.33730107	NA	NA	-0.615970293	0.60847344	-0.051062694	0.959275563	NA	NA
7462	Gimap3	2.201530354	-4.859685017	2.051946934	-2.083282441	0.037225486	NA	NA	-0.732808005	1.592715086	-0.092865325	0.926010553	NA	NA
7463	Gimap4	16.01183202	0.75755302	0.530042559	0.32573426	0.744625421	NA	NA	0.396526546	0.543242638	0	1	NA	NA
7464	Gimap5	13.03155066	-0.239069133	0.675774986	0	1	NA	NA	0.110395445	0.640082578	0	1	NA	NA
7465	Gimap6	50.31202779	-0.281622725	0.3127576	0	1	NA	NA	-0.865546678	0.324184306	-0.865701002	0.38665415	1	Not Significant
7466	Gimap7	0.572741478	-1.442673161	4.954449162	-0.173131893	0.862547757	NA	NA	-1.992607186	4.778876451	-0.29456865	0.768323413	NA	NA
7467	Gimap8	15.91042509	0.55876566	0.502440753	0	1	NA	NA	0.732867453	0.521427548	0.283773754	0.776583769	NA	NA
7468	Gimap9	8.243382448	0.181150895	0.596315788	0	1	NA	NA	0.801817842	0.606976141	0.357374578	0.720811406	NA	NA
7469	Gin1	45.65465168	-0.089042587	0.404853184	0	1	NA	NA	-0.053921291	0.410297955	0	1	1	Not Significant
7470	Ginm1	212.0470422	-1.115732852	0.18653609	-2.845738067	0.004430863	0.108133896	Not Significant	-1.199096066	0.190099804	-3.230913735	0.001233952	0.027660703	Significant
7471	Gins1	26.0463515	-0.104070559	0.441131453	0	1	NA	NA	-0.576797607	0.451927146	0	1	NA	NA
7472	Gins2	32.87254523	-0.6255797	0.325074001	-0.125139814	0.900412864	NA	NA	-1.295605722	0.331340045	-2.144943644	0.031957353	NA	NA
7473	Gins3	29.06730853	-0.563791439	0.355803293	0	1	NA	NA	-0.265845251	0.370516235	0	1	NA	NA
7474	Gins4	141.1841779	-0.892615398	0.172772018	-1.781048818	0.074904476	0.519671723	Not Significant	-0.834028905	0.17717777	-1.406095727	0.159695701	0.668493633	Not Significant
7475	Gipc1	320.1408414	-0.965551524	0.214670183	-1.773192339	0.076196841	0.52304013	Not Significant	-0.949103564	0.215129637	-1.692949285	0.090465121	0.456871591	Not Significant
7476	Gipc2	47.37472355	-0.814416699	0.336522687	-0.682024447	0.495223492	NA	NA	-0.798121878	0.343936709	-0.619945103	0.53529393	1	Not Significant
7477	Gipc3	62.08165707	-0.244531137	0.414622442	0	1	NA	NA	-0.099282531	0.41845088	0	1	1	Not Significant
7478	Gipr	0.787350392	3.821595138	3.356407192	0.964333275	0.334878864	NA	NA	-0.156763352	3.099440341	0	1	NA	NA
7479	Git1	841.1895278	-0.131254059	0.294588237	0	1	1	Not Significant	0.092778299	0.294866385	0	1	1	Not Significant
7480	Git2	350.4651407	0.369971747	0.180369357	0	1	1	Not Significant	0.490159176	0.182120411	0	1	1	Not Significant
7481	Gja1	1188.059514	1.044986405	0.171914915	2.676244842	0.007445223	0.148133511	Not Significant	1.053892441	0.172447925	2.719617766	0.006535742	0.082362639	Not Significant
7482	Gja10	0.195967092	0.619109772	6.264182385	0.005461171	0.995642638	NA	NA	0	6.451794079	0	1	NA	NA
7483	Gja3	1.55546429	-0.989433882	1.633306799	-0.247677829	0.804383687	NA	NA	0.962407209	1.844483033	0.204668301	0.837831288	NA	NA
7484	Gja4	15.13598345	0.133491817	0.52338555	0	1	NA	NA	0.220759703	0.534743061	0	1	NA	NA
7485	Gja5	6.221712989	0.853338288	0.64236755	0.41788893	0.676028327	NA	NA	1.81542584	0.695817875	1.768459657	0.076984091	NA	NA
7486	Gja6	6.639767461	-0.480910031	0.707813346	0	1	NA	NA	-0.564961022	0.740741136	0	1	NA	NA
7487	Gja8	0.312837988	0	6.451794079	0	1	NA	NA	0	6.451794079	0	1	NA	NA
7488	Gjb1	6.951060172	0.018518808	0.774066443	0	1	NA	NA	0.859207097	0.766399923	0.357916394	0.720405881	NA	NA
7489	Gjb2	75.18984842	-0.072822445	0.224546033	0	1	1	Not Significant	0.037172089	0.228599353	0	1	1	Not Significant
7490	Gjb3	9.485964673	-0.216891017	0.589440082	0	1	NA	NA	0.291939547	0.585136282	0	1	NA	NA
7491	Gjb4	0.159251278	0	6.451794079	0	1	NA	NA	2.500622114	6.323257023	0.302964454	0.761916951	NA	NA
7492	Gjb5	0.143888382	0.03008212	6.449070423	0	1	NA	NA	3.467588707	6.341103082	0.454603666	0.649394397	NA	NA
7493	Gjb6	12.11196335	0.281711604	0.638829469	0	1	NA	NA	0.36404059	0.643980054	0	1	NA	NA
7494	Gjc1	179.8995451	-0.47216995	0.216357086	0	1	1	Not Significant	-0.545587788	0.220177942	0	1	1	Not Significant
7495	Gjc2	4.625643895	1.64951848	0.828943657	1.28430741	0.199034415	NA	NA	1.246844576	0.831871781	0.795729091	0.426189514	NA	NA
7496	Gjc3	25.83600254	0.049969329	0.415764848	0	1	NA	NA	-0.434332916	0.416833049	0	1	NA	NA
7497	Gjd2	4.026293269	-0.409726875	1.147704336	0	1	NA	NA	-0.469769847	1.231517271	0	1	NA	NA
7498	Gjd3	3.144446683	-2.876045193	1.310456398	-1.748356677	0.080402285	NA	NA	-0.968470349	1.279061753	-0.299884152	0.764265523	NA	NA
7499	Gjd4	0.383491344	0	6.451794079	0	1	NA	NA	0	6.451794079	0	1	NA	NA
7500	Gje1	0.108397732	0	6.451794079	0	1	NA	NA	0	6.451794079	0	1	NA	NA
7501	Gk2	0.102220128	0	6.451794079	0	1	NA	NA	0	6.451794079	0	1	NA	NA
7502	Gk5	380.8735485	0.329955789	0.21553494	0	1	1	Not Significant	0.620761596	0.216270066	0.165818583	0.868299721	1	Not Significant
7503	Gkap1	309.1142371	-0.693969975	0.201660262	-0.540860027	0.588604065	1	Not Significant	-0.773952029	0.203693303	-0.928120985	0.353344815	1	Not Significant
7504	Gkn1	0.04580993	0	6.451794079	0	1	NA	NA	-1.980928739	6.376357087	-0.218938293	0.826698116	NA	NA
7505	Gkn3	46.07098399	-1.107782102	0.362875899	-1.440939184	0.149601865	NA	NA	-1.108488341	0.358930693	-1.458744964	0.144635316	0.624302758	Not Significant
7506	Gla	33.46336632	0.474861933	0.339805725	0	1	NA	NA	0.842997501	0.34723808	0.743286857	0.457308027	NA	NA
7507	Glb1	88.66291632	0.633719121	0.342779774	0.142421241	0.886747286	1	Not Significant	0.790726923	0.344787789	0.596966974	0.550529431	1	Not Significant
7508	Glb1l	75.34969354	0.170829427	0.273674056	0	1	1	Not Significant	0.102023914	0.275330783	0	1	1	Not Significant
7509	Glb1l2	833.6095793	0.286721261	0.124166726	0	1	1	Not Significant	0.501303249	0.125371699	0	1	1	Not Significant
7510	Glb1l3	0.120217817	-2.962108316	6.34482064	-0.374669112	0.707906567	NA	NA	2.627481221	6.382368901	0.320034967	0.748941824	NA	NA
7511	Glcci1	1085.248959	-0.177052926	0.234136036	0	1	1	Not Significant	-0.173370016	0.234772139	0	1	1	Not Significant
7512	Glce	426.9259121	-0.067707115	0.187671585	0	1	1	Not Significant	-0.116994776	0.189270498	0	1	1	Not Significant
7513	Gldc	70.59751867	0.050790031	0.267012158	0	1	1	Not Significant	-0.028063642	0.275341027	0	1	1	Not Significant
7514	Gldn	429.2300835	0.920831336	0.245739604	1.367021557	0.171618549	0.820667398	Not Significant	0.98391231	0.246710276	1.617331534	0.105806736	0.506276256	Not Significant
7515	Gle1	215.8860975	-0.00138687	0.15007371	0	1	1	Not Significant	-0.002681679	0.152073574	0	1	1	Not Significant
7516	Glg1	608.2762524	0.769004982	0.423386952	0.434838581	0.663679598	1	Not Significant	0.694652674	0.423710564	0.259027467	0.795614048	1	Not Significant
7517	Gli1	27.00339659	0.131223904	0.408233448	0	1	NA	NA	0.300341355	0.408199899	0	1	NA	NA
7518	Gli2	53.08278425	0.234239842	0.312893087	0	1	NA	NA	0.329763874	0.32481759	0	1	1	Not Significant
7519	Gli3	129.6669595	0.462536869	0.207472281	0	1	1	Not Significant	0.540085322	0.210707289	0	1	1	Not Significant
7520	Glipr1	4.507470157	-0.63734604	0.918993793	-0.057068982	0.954490245	NA	NA	-1.168712741	0.92148325	-0.633557627	0.526369562	NA	NA
7521	Glipr1l1	0.150135702	0	6.451794079	0	1	NA	NA	-2.170698939	6.36558861	-0.249120551	0.803267533	NA	NA
7522	Glipr1l2	0.172592189	0	6.451794079	0	1	NA	NA	0	6.451794079	0	1	NA	NA
7523	Glipr2	63.80060585	-1.044694502	0.340326446	-1.351039591	0.176682751	NA	NA	-0.764318452	0.347166691	-0.516807795	0.605290338	1	Not Significant
7524	Glis1	2.088617225	0.513924937	1.330295804	0	1	NA	NA	-0.811211691	1.288418526	-0.175650758	0.860568323	NA	NA
7525	Glis2	155.1657375	-0.213620007	0.409847038	0	1	1	Not Significant	0.0500585	0.409983358	0	1	1	Not Significant
7526	Glis3	361.1230267	-0.124053313	0.164437087	0	1	1	Not Significant	-0.008777572	0.166005135	0	1	1	Not Significant
7527	Glmn	38.54667166	-0.20645921	0.304153682	0	1	NA	NA	-0.181494864	0.308210702	0	1	1	Not Significant
7528	Glmp	120.3049885	-0.341729139	0.217746837	0	1	1	Not Significant	-0.185303044	0.218667082	0	1	1	Not Significant
7529	Glo1	287.7416132	-0.954515137	0.235139957	-1.571894206	0.115975088	0.664455633	Not Significant	-1.085994828	0.237731036	-2.107822509	0.035046345	0.246407959	Not Significant
7530	Glod4	309.3004589	0.372014155	0.16433776	0	1	1	Not Significant	0.644646125	0.165831455	0.360282224	0.718636092	1	Not Significant
7531	Glod5	0.088854051	0	6.451794079	0	1	NA	NA	-0.566451685	6.347520225	0	1	NA	NA
7532	Glp1r	2.448690037	-0.80743275	1.457706077	-0.152659548	0.878666763	NA	NA	-0.007844855	1.465078081	0	1	NA	NA
7533	Glp2r	0.206897993	1.496676231	6.448611966	0.141391083	0.887560998	NA	NA	0	6.451794079	0	1	NA	NA
7534	Glra2	0.525069502	-0.968074984	4.023536884	-0.095233372	0.924129464	NA	NA	2.641740215	4.292564628	0.479163482	0.631822331	NA	NA
7535	Glra3	0.175508532	0.965689548	6.368442504	0.059793199	0.952320343	NA	NA	0	6.451794079	0	1	NA	NA
7536	Glra4	0.204702991	0.61910971	6.264182388	0.005461161	0.995642645	NA	NA	-3.029305991	6.331105758	-0.386094639	0.69942658	NA	NA
7537	Glrb	28.66934478	-0.293618887	0.356242722	0	1	NA	NA	-0.952898778	0.380980932	-0.965924397	0.334082013	NA	NA
7538	Glrp1	0.209356668	0	6.451794079	0	1	NA	NA	0	6.451794079	0	1	NA	NA
7539	Glrx	19.54086385	-1.158539846	0.615414718	-0.932119153	0.351274951	NA	NA	-1.737021983	0.634549554	-1.815653285	0.069423574	NA	NA
7540	Glrx2	163.657477	-0.930802506	0.250314927	-1.381869271	0.167011845	0.810244267	Not Significant	-1.86138228	0.262575153	-4.86139784	1.17E-06	0.000230444	Significant
7541	Glrx3	10.9823558	-0.53465635	0.740177286	0	1	NA	NA	-0.548640131	0.782930922	0	1	NA	NA
7542	Glrx5	272.3815124	-1.060127399	0.327269554	-1.452097798	0.146474414	0.755295216	Not Significant	-1.136176505	0.328239768	-1.679493342	0.093055935	0.464894193	Not Significant
7543	Gls	417.5804061	0.570097687	0.136943488	0	1	1	Not Significant	0.481864221	0.140213299	0	1	1	Not Significant
7544	Gls2	3.35557064	0.171116268	0.943977279	0	1	NA	NA	-0.099460981	1.177105021	0	1	NA	NA
7545	Glt1d1	1.682397806	1.608806881	1.410897643	0.725713085	0.468014678	NA	NA	0.028615894	1.50446964	0	1	NA	NA
7546	Glt28d2	101.1117296	-0.510350383	0.248697792	0	1	1	Not Significant	-0.44985768	0.253188766	0	1	1	Not Significant
7547	Glt6d1	0.100222285	0	6.451794079	0	1	NA	NA	0	6.451794079	0	1	NA	NA
7548	Glt8d1	105.9093931	-0.087918711	0.200570869	0	1	1	Not Significant	0.022017258	0.204387299	0	1	1	Not Significant
7549	Glt8d2	13.42717916	0.662039546	0.625411059	0.123342151	0.901836164	NA	NA	0.178580815	0.657619472	0	1	NA	NA
7550	Gltp	311.3088421	-0.712696567	0.239886878	-0.532736796	0.594215791	1	Not Significant	-1.220404493	0.241434045	-2.632207454	0.008483205	0.098372546	Not Significant
7551	Gltpd2	14.33549609	-0.097156682	0.506933041	0	1	NA	NA	-0.710760589	0.498158524	-0.252651681	0.800537389	NA	NA
7552	Gltscr1	360.0093088	0.239468504	0.345810926	0	1	1	Not Significant	0.2574872	0.346379493	0	1	1	Not Significant
7553	Gltscr1l	458.3149743	-0.125646622	0.153014714	0	1	1	Not Significant	-0.161739604	0.154716576	0	1	1	Not Significant
7554	Gltscr2	777.7984032	0.344471746	0.256349841	0	1	1	Not Significant	0.288879082	0.257078567	0	1	1	Not Significant
7555	Glud1	626.952072	0.522754644	0.198097322	0	1	1	Not Significant	0.486344681	0.199158879	0	1	1	Not Significant
7556	Glul	1105.584418	1.183733328	0.171451894	3.492719239	0.000478129	0.032202294	Significant	1.086117516	0.171978813	2.91441432	0.003563566	0.055451372	Not Significant
7557	Glyat	1.282938571	0.66979883	1.783975528	0.047589683	0.962043254	NA	NA	-2.727324269	2.333792621	-0.918001132	0.358618273	NA	NA
7558	Glyatl3	205.2345372	0.572415779	0.270661845	0	1	1	Not Significant	0.693218965	0.271226807	0.399366736	0.689623001	1	Not Significant
7559	Glycam1	0.838920794	1.604533982	3.046939996	0.334641963	0.737895186	NA	NA	1.765595702	3.257491021	0.362455551	0.717011634	NA	NA
7560	Glyctk	37.09566099	-0.245977418	0.284558866	0	1	NA	NA	-0.052504723	0.293373129	0	1	1	Not Significant
7561	Glyr1	784.7380837	0.996108866	0.141686848	2.902237371	0.003705077	0.097783859	Not Significant	1.057952713	0.14250649	3.319516971	0.000901733	0.022284637	Significant
7562	Gm10007	0.604572537	-0.545576475	2.593179415	0	1	NA	NA	3.899451666	2.903105126	1.141726366	0.253567778	NA	NA
7563	Gm10012	1.533499821	-0.864607617	1.396981851	-0.200222799	0.841306337	NA	NA	-0.804057944	1.48906995	-0.147177736	0.882991733	NA	NA
7564	Gm10033	26.95375132	-0.560659936	0.510889057	0	1	NA	NA	-0.529300978	0.516768477	0	1	NA	NA
7565	Gm10037	2.177317823	-0.675524345	1.435219504	-0.063143195	0.949652478	NA	NA	-0.269493168	1.366650114	0	1	NA	NA
7566	Gm10046	5.549419621	-1.081221691	0.830788197	-0.597410619	0.550233265	NA	NA	-2.263592959	1.127795845	-1.488472374	0.136626362	NA	NA
7567	Gm10069	18.64922155	-0.40114429	0.525360411	0	1	NA	NA	-1.118520972	0.539749398	-0.988645794	0.322836473	NA	NA
7568	Gm10081	1.462305161	0.006536923	1.771511935	0	1	NA	NA	1.256009	1.90769237	0.351790997	0.724995011	NA	NA
7569	Gm10125	14.79944011	-0.491505862	0.615419223	0	1	NA	NA	-0.578245731	0.649649615	0	1	NA	NA
7570	Gm10142	0.200444571	0	6.451794079	0	1	NA	NA	0	6.451794079	0	1	NA	NA
7571	Gm10190	6.42001895	-0.187405848	0.972722562	0	1	NA	NA	-2.03383794	1.115032377	-1.299458177	0.193786737	NA	NA
7572	Gm10220	0.294471872	-1.445439139	5.824497106	-0.147744796	0.882544177	NA	NA	0.184504337	5.660373693	0	1	NA	NA
7573	Gm10334	0.10713654	0	6.451794079	0	1	NA	NA	0	6.451794079	0	1	NA	NA
7574	Gm10336	132.3726653	0.280306006	0.337208239	0	1	1	Not Significant	0.093992182	0.348834935	0	1	1	Not Significant
7575	Gm10354	0.387134699	0	6.451794079	0	1	NA	NA	0	6.451794079	0	1	NA	NA
7576	Gm10364	0.518530684	1.49047596	4.223739979	0.214401446	0.830234014	NA	NA	-1.048382603	4.221980265	-0.109778486	0.912585053	NA	NA
7577	Gm10371	1.177340938	0	3.092408531	0	1	NA	NA	-0.435457604	2.684418072	0	1	NA	NA
7578	Gm10373	0.26837244	0.030053747	5.953262083	0	1	NA	NA	-1.981952539	5.874360727	-0.237822055	0.812019112	NA	NA
7579	Gm10375	0.036219856	0	6.451794079	0	1	NA	NA	1.971398453	6.433967732	0.215496644	0.829380128	NA	NA
7580	Gm10389	2.860402252	-0.87756993	1.252444842	-0.233678898	0.815234271	NA	NA	-1.685544082	1.543561289	-0.713054992	0.475811729	NA	NA
7581	Gm10390	0.264242785	0.721268864	6.209459779	0.02196147	0.982478691	NA	NA	3.208789836	6.35139241	0.41312041	0.679518397	NA	NA
7582	Gm10400	2.296881126	0.020208372	2.290057714	0	1	NA	NA	1.627138722	1.458857763	0.714421069	0.474966848	NA	NA
7583	Gm10406	2.803663597	-1.438312157	1.14714089	-0.743947116	0.45690847	NA	NA	-1.623756312	1.750647559	-0.593412596	0.552905061	NA	NA
7584	Gm10415	10.33635502	-0.899302656	0.650618274	-0.483236743	0.628927649	NA	NA	-1.132682893	0.697709271	-0.785116259	0.432385408	NA	NA
7585	Gm10416	0.241123526	0	6.451794079	0	1	NA	NA	2.627481221	6.382368901	0.320034967	0.748941824	NA	NA
7586	Gm10421	0.227586055	1.49691416	6.448599134	0.141428261	0.88753163	NA	NA	0	6.451794079	0	1	NA	NA
7587	Gm10432	94.39753019	-0.697064381	0.292891068	-0.382955964	0.701752415	1	Not Significant	-0.835186701	0.304921703	-0.820822848	0.411747182	1	Not Significant
7588	Gm10433	27.13975772	-0.812590313	0.372899418	-0.610594444	0.541468102	NA	NA	-0.638938837	0.385576669	-0.140150692	0.88854093	NA	NA
7589	Gm10436	0.591895069	2.443224838	4.008937134	0.463545517	0.642973396	NA	NA	4.248495212	3.924004806	0.93363678	0.350491286	NA	NA
7590	Gm10439	0.335037041	-1.444946733	5.635924904	-0.152600815	0.878713082	NA	NA	-0.595662796	5.545054665	-0.001940972	0.998451329	NA	NA
7591	Gm10440	1.332633148	-2.561852024	2.106267268	-0.938604542	0.34793382	NA	NA	1.780791477	2.464531887	0.485240821	0.627505529	NA	NA
7592	Gm1045	0.361090447	-0.925520418	4.385675769	-0.077666576	0.938093283	NA	NA	-3.598144264	4.48674848	-0.671587515	0.501846328	NA	NA
7593	Gm10451	8.637456354	-1.099040242	0.613028587	-0.838688853	0.401643935	NA	NA	-1.611151932	0.725656033	-1.414240198	0.157291389	NA	NA
7594	Gm10466	0.083060232	0	6.451794079	0	1	NA	NA	3.208789837	6.35139241	0.41312041	0.679518397	NA	NA
7595	Gm10471	0.403143833	-3.01211251	4.335727106	-0.559816716	0.575604461	NA	NA	-1.142436702	4.48069861	-0.124430753	0.900974225	NA	NA
7596	Gm10494	0.98285882	1.059114643	2.87583943	0.164896078	0.86902578	NA	NA	-2.077010148	2.882461459	-0.517651379	0.604701527	NA	NA
7597	Gm10509	28.886133	0.628413403	0.385354459	0.112917866	0.910095672	NA	NA	-0.021746733	0.380026693	0	1	NA	NA
7598	Gm10512	0.022904965	0	6.451794079	0	1	NA	NA	-1.045306854	6.44796601	-0.071403424	0.943076684	NA	NA
7599	Gm10516	27.99873553	-1.177180022	0.524380176	-1.129485913	0.258692909	NA	NA	-0.78424873	0.514784476	-0.387246973	0.698573378	NA	NA
7600	Gm10532	1.267937372	-0.9756804	1.792150845	-0.218051065	0.827389325	NA	NA	0.81079737	1.761362427	0.128251498	0.897949947	NA	NA
7601	Gm10536	15.13175669	-0.427245607	0.513376328	0	1	NA	NA	-0.677533351	0.572531432	-0.161796097	0.871466426	NA	NA
7602	Gm10538	0.165475238	1.46074928	6.450568887	0.13577861	0.891996301	NA	NA	0	6.451794079	0	1	NA	NA
7603	Gm10548	56.40835051	-1.230775158	0.314884797	-2.05114748	0.040252587	NA	NA	-1.50577005	0.33975719	-2.71037693	0.006720678	0.084078197	Not Significant
7604	Gm10549	9.19189159	-0.555079385	0.620565657	0	1	NA	NA	-1.017825146	0.670305123	-0.645862803	0.518368211	NA	NA
7605	Gm10556	0.151627284	-2.377830379	6.372784404	-0.28134176	0.778448284	NA	NA	0	6.451794079	0	1	NA	NA
7606	Gm10560	14.86699226	-0.919099007	0.601387006	-0.555713715	0.578406579	NA	NA	-0.991000617	0.631447695	-0.643126296	0.520142153	NA	NA
7607	Gm10578	19.06019827	-0.138466338	0.515826675	0	1	NA	NA	-0.335276215	0.502630941	0	1	NA	NA
7608	Gm10584	2.076824844	-0.975643739	1.245457761	-0.313735038	0.753722287	NA	NA	-2.600399716	1.449189511	-1.39077719	0.164293002	NA	NA
7609	Gm10619	0.290736351	0	6.451794079	0	1	NA	NA	0	6.451794079	0	1	NA	NA
7610	Gm10635	36.0771734	-0.732766631	0.59697692	-0.247692374	0.804372433	NA	NA	-1.037074974	0.606782472	-0.745201113	0.45615015	NA	NA
7611	Gm10636	2.000754617	0.026530144	1.766694394	0	1	NA	NA	-1.914729729	2.034602855	-0.653606538	0.513365331	NA	NA
7612	Gm10637	0.045633006	-2.451780145	6.368596539	-0.293138391	0.769416373	NA	NA	0	6.451794079	0	1	NA	NA
7613	Gm10638	15.07346329	-1.014959856	0.727036872	-0.591524134	0.554169289	NA	NA	-0.64663989	0.730547931	-0.084511758	0.932649555	NA	NA
7614	Gm10639	0.376161373	0	6.451794079	0	1	NA	NA	-0.595059562	6.368927139	-0.001595176	0.998727234	NA	NA
7615	Gm10640	0.766531524	0.621103039	2.586640226	0.013996163	0.988833042	NA	NA	-2.582974056	2.788296965	-0.716592989	0.473625272	NA	NA
7616	Gm10649	1.341462108	-0.556478976	1.654190057	0	1	NA	NA	-2.161943416	2.037121852	-0.774152717	0.438840486	NA	NA
7617	Gm10653	2.005088094	-0.394072308	1.875862388	0	1	NA	NA	-2.532715662	2.121798395	-0.918002232	0.358617698	NA	NA
7618	Gm10658	7.313906776	-0.447819755	0.639873736	0	1	NA	NA	-0.512864936	0.636768321	0	1	NA	NA
7619	Gm10677	1.094611072	-0.89431106	2.315107377	-0.133648687	0.893680383	NA	NA	-1.106722947	2.467989555	-0.211436449	0.832546718	NA	NA
7620	Gm10684	0.102220128	0	6.451794079	0	1	NA	NA	0	6.451794079	0	1	NA	NA
7621	Gm10714	0.186690129	0	6.451794079	0	1	NA	NA	0	6.451794079	0	1	NA	NA
7622	Gm10745	0.052634195	0	6.451794079	0	1	NA	NA	-2.170698939	6.36558861	-0.249120551	0.803267533	NA	NA
7623	Gm10754	0.102220128	0	6.451794079	0	1	NA	NA	0	6.451794079	0	1	NA	NA
7624	Gm10767	15.85326338	-1.033095769	0.573162441	-0.781969888	0.434232271	NA	NA	-1.036557409	0.59704468	-0.756488457	0.44935639	NA	NA
7625	Gm10768	0.069108101	1.025969533	6.36502723	0.069295781	0.944754184	NA	NA	0	6.451794079	0	1	NA	NA
7626	Gm10778	3.976514901	1.141935748	1.10778267	0.502838475	0.615077841	NA	NA	-2.66628312	1.70598506	-1.220047683	0.222446799	NA	NA
7627	Gm10782	0.660637272	0.056765213	2.825042566	0	1	NA	NA	0.551704466	2.685180056	0	1	NA	NA
7628	Gm10785	12.26056379	-0.273151283	0.796574981	0	1	NA	NA	-0.145706698	0.832839583	0	1	NA	NA
7629	Gm10789	6.19525977	-0.96426116	0.733922994	-0.516895046	0.605229426	NA	NA	-1.439833541	0.929120992	-0.920153079	0.35749277	NA	NA
7630	Gm10790	5.826299868	-0.348525224	0.80690854	0	1	NA	NA	-1.410301005	0.800815371	-1.030700752	0.302681172	NA	NA
7631	Gm10791	11.31101956	-1.182564407	0.573463311	-1.042201646	0.2973182	NA	NA	-1.266323838	0.62666314	-1.087384585	0.276866881	NA	NA
7632	Gm10804	0.155193954	0	6.451794079	0	1	NA	NA	0	6.451794079	0	1	NA	NA
7633	Gm10814	16.18283519	-0.347080221	0.556614249	0	1	NA	NA	-1.074282315	0.634155805	-0.77170675	0.440288132	NA	NA
7634	Gm10825	0.208655003	0	6.451794079	0	1	NA	NA	-1.045306029	6.447966055	-0.071403296	0.943076786	NA	NA
7635	Gm10845	5.07627749	0.005966154	1.137824435	0	1	NA	NA	-1.133130863	1.01183602	-0.541817896	0.587943962	NA	NA
7636	Gm10857	0.326677183	1.615082206	4.704054826	0.218998767	0.826651008	NA	NA	0.435357948	4.820845315	0	1	NA	NA
7637	Gm10863	9.159387478	-0.209877112	0.91221515	0	1	NA	NA	-1.088533465	0.979896977	-0.51396573	0.607275951	NA	NA
7638	Gm10865	0.168148957	-2.45178014	6.368596539	-0.293138391	0.769416373	NA	NA	1.971397285	6.433967784	0.215496461	0.829380271	NA	NA
7639	Gm10872	0.449540136	-0.006375121	4.387017967	0	1	NA	NA	-3.815750788	4.187947126	-0.771464083	0.440431904	NA	NA
7640	Gm10941	10.83228297	-0.770466795	0.560651389	-0.330984278	0.740656361	NA	NA	-0.491551288	0.577794328	0	1	NA	NA
7641	Gm1110	0.071950104	-2.45178014	6.368596539	-0.293138391	0.769416373	NA	NA	-1.158300462	6.44212389	-0.089007984	0.929075565	NA	NA
7642	Gm11110	1.441457342	-2.32677504	2.140835507	-0.813642634	0.415849707	NA	NA	-0.023221632	1.650392981	0	1	NA	NA
7643	Gm11127	0.023145799	1.4966751	6.448612027	0.141390907	0.887561138	NA	NA	0	6.451794079	0	1	NA	NA
7644	Gm11128	0.21440844	1.460763047	6.450570618	0.135780708	0.891994642	NA	NA	1.796335803	6.347503745	0.190852318	0.848641298	NA	NA
7645	Gm11149	8.556627579	0.561623487	0.599715693	0	1	NA	NA	0.473753353	0.623053149	0	1	NA	NA
7646	Gm11186	1.078832356	-1.000124386	1.954463044	-0.212449341	0.831756495	NA	NA	-1.54389998	2.000378728	-0.479409207	0.631647545	NA	NA
7647	Gm11190	0.20665716	0	6.451794079	0	1	NA	NA	-1.045306029	6.447966055	-0.071403296	0.943076786	NA	NA
7648	Gm11201	0.372118797	1.027393148	5.520484548	0.080154766	0.936114166	NA	NA	0.095147892	5.439453842	0	1	NA	NA
7649	Gm11213	0.195003014	0	6.451794079	0	1	NA	NA	0	6.451794079	0	1	NA	NA
7650	Gm1123	0.906310153	1.012987041	3.085300069	0.138750537	0.889647282	NA	NA	3.900695795	2.99569732	1.106852743	0.2683576	NA	NA
7651	Gm11240	2.994948565	-1.750727097	1.850814804	-0.629899379	0.528760419	NA	NA	0.339779644	1.580723325	0	1	NA	NA
7652	Gm11346	2.895566705	-2.112545221	1.154658139	-1.32302815	0.185826017	NA	NA	-4.371885323	1.765509329	-2.144981769	0.031954305	NA	NA
7653	Gm1141	1.754255991	0.34340442	1.429861031	0	1	NA	NA	-2.074475853	2.05781342	-0.723863417	0.469149591	NA	NA
7654	Gm11413	8.076806121	-1.120828494	0.693295004	-0.773016523	0.439512602	NA	NA	-0.801066576	0.785820798	-0.275083806	0.783251853	NA	NA
7655	Gm11423	20.62350231	-0.77854687	0.469855915	-0.412140965	0.680236104	NA	NA	-1.684051817	0.569058752	-1.931526075	0.053418028	NA	NA
7656	Gm11426	0.314495365	0	6.451794079	0	1	NA	NA	0	6.451794079	0	1	NA	NA
7657	Gm11437	0.34859873	-1.402793655	6.450294168	-0.126799435	0.899099143	NA	NA	-1.158299627	6.442123932	-0.089007854	0.929075668	NA	NA
7658	Gm11468	0.249174302	-0.94495405	6.371545612	-0.056509687	0.954935779	NA	NA	0	6.451794079	0	1	NA	NA
7659	Gm11517	7.246639561	-0.971758732	1.04924285	-0.368702758	0.712349293	NA	NA	-0.087837879	0.961064489	0	1	NA	NA
7660	Gm11541	0.181031416	0	6.451794079	0	1	NA	NA	0	6.451794079	0	1	NA	NA
7661	Gm11544	0.027686744	0	6.451794079	0	1	NA	NA	1.753020752	6.444451027	0.181259932	0.856163555	NA	NA
7662	Gm11545	1.601067316	-2.106849867	1.927061972	-0.789777334	0.429657819	NA	NA	-3.873460198	2.19819849	-1.496025137	0.134647105	NA	NA
7663	Gm11549	0.355711393	-1.529467161	5.575070822	-0.169426935	0.865460839	NA	NA	-0.386797425	5.592125797	0	1	NA	NA
7664	Gm11562	0.140635608	0	6.451794079	0	1	NA	NA	0	6.451794079	0	1	NA	NA
7665	Gm11568	0.046291598	2.500703449	6.368966908	0.300802858	0.763564829	NA	NA	0	6.451794079	0	1	NA	NA
7666	Gm11627	5.017129555	-1.30039394	1.089020618	-0.65700679	0.511176551	NA	NA	-1.861823708	1.130948838	-1.129072921	0.258867073	NA	NA
7667	Gm11651	0.159230275	1.496675101	6.448612027	0.141390907	0.887561138	NA	NA	1.753019262	6.444451103	0.181259698	0.856163738	NA	NA
7668	Gm11696	26.73176102	-0.57518177	0.434363802	0	1	NA	NA	-0.775211717	0.447467409	-0.425308554	0.670611759	NA	NA
7669	Gm11715	0.152874995	0	6.451794079	0	1	NA	NA	2.627481221	6.382368901	0.320034967	0.748941824	NA	NA
7670	Gm11729	0.37242679	-1.402793655	6.450294168	-0.126799435	0.899099143	NA	NA	0	6.451794079	0	1	NA	NA
7671	Gm11733	0.825235239	-0.566474435	2.275025087	0	1	NA	NA	-0.714998204	2.261085682	-0.057537936	0.954116687	NA	NA
7672	Gm11744	37.75067395	-1.367573391	0.432371505	-1.81018726	0.070266753	NA	NA	-1.032770533	0.432600744	-1.035297649	0.300529928	1	Not Significant
7673	Gm11747	1.660085236	0.94335628	1.255095871	0.285600716	0.775183955	NA	NA	0.496313474	1.25549447	0	1	NA	NA
7674	Gm11762	0.131302697	0	6.451794079	0	1	NA	NA	-1.045306029	6.447966055	-0.071403296	0.943076786	NA	NA
7675	Gm11837	49.55561824	-0.667851245	0.470265931	-0.176392206	0.859985827	NA	NA	-2.517204803	0.609643091	-3.169567297	0.001526661	0.031948596	Significant
7676	Gm11944	15.91099473	0.79694396	0.402008977	0.527460759	0.59787366	NA	NA	0.46930361	0.418811055	0	1	NA	NA
7677	Gm11961	0.118900292	3.5014847	6.328808877	0.460842594	0.64491154	NA	NA	-1.158300463	6.44212389	-0.089007984	0.929075565	NA	NA
7678	Gm11974	23.01832147	-0.746702108	0.792340252	-0.204207861	0.838191068	NA	NA	-2.345247247	0.883683183	-1.992056973	0.046364807	NA	NA
7679	Gm11981	1.660203786	-0.983357224	1.712326118	-0.232699379	0.815994852	NA	NA	-2.658562201	1.896335182	-1.093510378	0.274169775	NA	NA
7680	Gm11985	0.071664045	0	6.451794079	0	1	NA	NA	0	6.451794079	0	1	NA	NA
7681	Gm11992	388.0987534	0.334229536	0.28066021	0	1	1	Not Significant	0.209693214	0.281363895	0	1	1	Not Significant
7682	Gm12	1.858401942	-0.130956165	1.825840071	0	1	NA	NA	-4.199539205	2.271773119	-1.591109242	0.111584993	NA	NA
7683	Gm12060	2.811362362	-0.965641557	1.232665872	-0.30887653	0.757415451	NA	NA	-2.236605604	1.397891957	-1.181568858	0.237376816	NA	NA
7684	Gm12070	1.267650808	0.049151256	2.342959057	0	1	NA	NA	1.873780393	2.840589849	0.453736886	0.650018215	NA	NA
7685	Gm12108	0.291288672	-3.012570164	5.654441437	-0.429338634	0.667676805	NA	NA	-1.154380854	5.765741424	-0.098769753	0.921321085	NA	NA
7686	Gm12128	0.10713654	0	6.451794079	0	1	NA	NA	0	6.451794079	0	1	NA	NA
7687	Gm12130	0.164648032	0.030082084	6.449068253	0	1	NA	NA	-2.078602977	6.370638596	-0.234466758	0.814622637	NA	NA
7688	Gm12159	0.43107844	-1.446790439	6.395841838	-0.134757935	0.892803265	NA	NA	-2.170610625	6.312848038	-0.251187834	0.80166889	NA	NA
7689	Gm12169	0.358320223	0	6.451794079	0	1	NA	NA	0	6.451794079	0	1	NA	NA
7690	Gm12185	1.620934256	-1.768379334	1.610368283	-0.734912223	0.462392954	NA	NA	0.983075626	1.724185389	0.230935507	0.817364906	NA	NA
7691	Gm12191	0.32140962	0	6.451794079	0	1	NA	NA	0	6.451794079	0	1	NA	NA
7692	Gm12216	5.137607606	0.226211352	1.068015804	0	1	NA	NA	-0.911312566	1.027453278	-0.317690909	0.750719408	NA	NA
7693	Gm12238	34.73856255	-0.511436258	0.651584453	0	1	NA	NA	-0.686529792	0.654234648	-0.155341501	0.8765521	NA	NA
7694	Gm12250	1.833065665	-0.144121452	1.117656921	0	1	NA	NA	0.176886493	1.119916326	0	1	NA	NA
7695	Gm12253	0.183797601	0	6.451794079	0	1	NA	NA	0	6.451794079	0	1	NA	NA
7696	Gm12295	0.022816503	-1.446846639	6.447905008	-0.133678557	0.893656762	NA	NA	0	6.451794079	0	1	NA	NA
7697	Gm12298	0.742900976	1.013662773	2.541633332	0.168695762	0.866035952	NA	NA	-2.201825008	2.69420687	-0.600148796	0.548407075	NA	NA
7698	Gm12338	6.794912017	-1.812593629	0.80825704	-1.518939604	0.128777699	NA	NA	-1.119146103	0.841763492	-0.634674832	0.525640511	NA	NA
7699	Gm12359	12.2731634	-0.901228094	0.643814667	-0.491334091	0.623190172	NA	NA	-1.350792987	0.686981594	-1.114866822	0.264907496	NA	NA
7700	Gm12409	0.82550637	-0.931227906	2.865294307	-0.120869924	0.903794064	NA	NA	-1.120550424	3.274321601	-0.163591269	0.870052919	NA	NA
7701	Gm12440	0.043229553	-2.377830379	6.372784404	-0.28134176	0.778448284	NA	NA	0	6.451794079	0	1	NA	NA
7702	Gm12504	3.894547161	-2.100831182	0.896593407	-1.690767711	0.090881176	NA	NA	-2.263271161	0.98627892	-1.701720606	0.088807756	NA	NA
7703	Gm12522	5.252759474	-0.543286918	1.153249812	0	1	NA	NA	-1.10653663	1.159616976	-0.449835283	0.652829215	NA	NA
7704	Gm12530	1.121319965	-1.40690288	2.903690096	-0.283089053	0.777108573	NA	NA	-3.604700037	2.594918114	-1.163736158	0.244530951	NA	NA
7705	Gm12596	0.124367277	1.460763048	6.450570618	0.135780708	0.891994642	NA	NA	0	6.451794079	0	1	NA	NA
7706	Gm12603	0.045052114	1.460763786	6.450570578	0.135780824	0.891994551	NA	NA	-1.045306854	6.44796601	-0.071403424	0.943076684	NA	NA
7707	Gm12633	0.097501507	0	6.451794079	0	1	NA	NA	0	6.451794079	0	1	NA	NA
7708	Gm12657	2.484221432	-1.770189191	1.69619764	-0.698791911	0.484682084	NA	NA	-2.83881104	1.934323539	-1.165219258	0.243930252	NA	NA
7709	Gm12695	74.63477599	0.258353822	0.329170675	0	1	1	Not Significant	0.434897195	0.331562534	0	1	1	Not Significant
7710	Gm12709	3.9188251	-1.145443222	1.011770133	-0.554022306	0.57956358	NA	NA	-1.221091859	1.000692658	-0.635751501	0.524938403	NA	NA
7711	Gm12718	0.022147148	1.460763787	6.450570578	0.135780824	0.891994551	NA	NA	0	6.451794079	0	1	NA	NA
7712	Gm128	1.347887766	-1.546768242	2.087163204	-0.460849559	0.644906543	NA	NA	-0.709792049	2.150960029	-0.058063399	0.953698129	NA	NA
7713	Gm12866	2.784413186	-0.429213993	1.152428948	0	1	NA	NA	-1.462310164	1.346677547	-0.651536937	0.514699941	NA	NA
7714	Gm12888	0.086296094	0	6.451794079	0	1	NA	NA	0	6.451794079	0	1	NA	NA
7715	Gm12942	44.74085282	-1.093643723	0.346424996	-1.468553735	0.141953871	NA	NA	-1.449013053	0.355604939	-2.429980459	0.015099637	0.141054703	Not Significant
7716	Gm12992	20.86111271	-0.025905714	0.494583244	0	1	NA	NA	0.007454353	0.51871981	0	1	NA	NA
7717	Gm13003	1.384503301	-0.941160684	2.455083718	-0.14511142	0.884622902	NA	NA	0.438274579	1.97098576	0	1	NA	NA
7718	Gm13023	0.170000283	-1.018904365	6.367357092	-0.068160833	0.945657605	NA	NA	0	6.451794079	0	1	NA	NA
7719	Gm13030	0.078951292	0	6.451794079	0	1	NA	NA	-2.757255791	6.339923075	-0.342647027	0.731864019	NA	NA
7720	Gm13031	3.025051177	-0.969938508	1.286204628	-0.299360226	0.764665206	NA	NA	-1.19089557	1.155212744	-0.524574866	0.599878763	NA	NA
7721	Gm13032	4.665393109	-0.54361526	0.971973042	0	1	NA	NA	-1.323107538	1.032118773	-0.715235065	0.474463805	NA	NA
7722	Gm13034	1.181308429	1.02795584	1.532388737	0.289127575	0.772483752	NA	NA	0.809641725	1.515873445	0.148258897	0.882138452	NA	NA
7723	Gm13078	0.046291598	2.500703449	6.368966908	0.300802858	0.763564829	NA	NA	0	6.451794079	0	1	NA	NA
7724	Gm13083	0.38847467	2.500703445	6.368966909	0.300802857	0.763564829	NA	NA	3.343540842	6.345807446	0.434718649	0.66376666	NA	NA
7725	Gm13084	0.155193954	0	6.451794079	0	1	NA	NA	0	6.451794079	0	1	NA	NA
7726	Gm13088	0.045721468	-1.446846005	6.447905042	-0.133678458	0.89365684	NA	NA	-1.045306029	6.447966055	-0.071403296	0.943076786	NA	NA
7727	Gm13102	0.026317097	0	6.451794079	0	1	NA	NA	-1.158299625	6.442123932	-0.089007854	0.929075668	NA	NA
7728	Gm13124	0.022147148	1.460763787	6.450570578	0.135780824	0.891994551	NA	NA	0	6.451794079	0	1	NA	NA
7729	Gm13139	0.347044983	-3.41524319	5.30149425	-0.533876499	0.593426982	NA	NA	0	5.44672193	0	1	NA	NA
7730	Gm13152	9.496404437	0.187869028	0.891872517	0	1	NA	NA	-1.264075563	0.91207604	-0.74464796	0.456484566	NA	NA
7731	Gm13154	0.875669509	1.013810627	2.799342031	0.153218371	0.87822607	NA	NA	0.290212537	2.951499907	0	1	NA	NA
7732	Gm13157	35.44724148	-0.836454544	0.386490438	-0.650868739	0.515131223	NA	NA	-0.778968724	0.399209137	-0.48613297	0.626872892	NA	NA
7733	Gm13178	0.23835973	-1.402793655	6.450294168	-0.126799435	0.899099143	NA	NA	-3.299556487	6.323838114	-0.429273558	0.667724157	NA	NA
7734	Gm13212	3.803172045	-0.19198918	1.066256269	0	1	NA	NA	-0.215450247	1.493593384	0	1	NA	NA
7735	Gm13238	1.101857212	-1.96733264	2.558639371	-0.540299917	0.588990215	NA	NA	4.238948871	2.781298259	1.313792528	0.188916033	NA	NA
7736	Gm13242	0.388407756	0	6.451794079	0	1	NA	NA	0	6.451794079	0	1	NA	NA
7737	Gm13247	0.733290586	-2.415196247	4.518145468	-0.405099008	0.685404736	NA	NA	0	4.631876211	0	1	NA	NA
7738	Gm13251	1.599383291	-0.532295846	2.043013955	0	1	NA	NA	1.287819085	2.019950824	0.347988216	0.727849033	NA	NA
7739	Gm13271	0.17256617	0	6.451794079	0	1	NA	NA	4.25321414	6.319049868	0.580516726	0.561566211	NA	NA
7740	Gm13286	0.42854616	0	6.451794079	0	1	NA	NA	0	6.451794079	0	1	NA	NA
7741	Gm13288	0.083529909	0	6.451794079	0	1	NA	NA	0	6.451794079	0	1	NA	NA
7742	Gm13293	0.90235759	1.339432451	2.416656494	0.312221639	0.754872088	NA	NA	-0.418293485	2.43089922	0	1	NA	NA
7743	Gm13315	2.372586209	1.067373522	1.773369888	0.272065927	0.785571328	NA	NA	-1.596016735	2.146383372	-0.47107928	0.637584121	NA	NA
7744	Gm13375	66.47660679	-0.652831313	0.288784116	-0.235232164	0.814028543	1	Not Significant	-1.553296443	0.320258361	-3.023797535	0.002496234	0.044750574	Significant
7745	Gm13446	3.957699421	-0.700430657	1.036376672	-0.111475547	0.911239255	NA	NA	-0.714413538	1.016818944	-0.127371288	0.89864654	NA	NA
7746	Gm13483	2.174078352	-1.569249518	2.173317123	-0.452924936	0.650602795	NA	NA	3.282335882	2.191760721	1.230716408	0.218428949	NA	NA
7747	Gm13490	5.628676406	-0.807401714	0.930400041	-0.239146285	0.810992152	NA	NA	-0.924141024	0.865206504	-0.392092549	0.694989833	NA	NA
7748	Gm13498	0.580888434	0	4.704442382	0	1	NA	NA	0	4.704442382	0	1	NA	NA
7749	Gm13539	1.857284024	-2.273232191	2.039735409	-0.827721176	0.407828424	NA	NA	-1.918801069	1.736924674	-0.767967137	0.442506709	NA	NA
7750	Gm13544	0.326983953	0	6.451794079	0	1	NA	NA	-1.158300462	6.44212389	-0.089007984	0.929075565	NA	NA
7751	Gm13546	0.121837062	-1.402793656	6.450294168	-0.126799435	0.899099143	NA	NA	0	6.451794079	0	1	NA	NA
7752	Gm13580	24.10565968	-1.981264811	0.872788533	-1.599889043	0.109623201	NA	NA	-1.283893104	0.799591174	-0.874188119	0.382015815	NA	NA
7753	Gm13582	0.044760575	0.065993662	6.447111403	0	1	NA	NA	0	6.451794079	0	1	NA	NA
7754	Gm136	0.10713654	0	6.451794079	0	1	NA	NA	0	6.451794079	0	1	NA	NA
7755	Gm13629	0.525339163	0.056811304	3.017605384	0	1	NA	NA	-2.07765094	3.43017086	-0.435182678	0.663429835	NA	NA
7756	Gm13710	2.496725086	0.705061769	1.378045477	0.087197245	0.930514729	NA	NA	-1.970096708	1.885630673	-0.734606584	0.462579127	NA	NA
7757	Gm13721	1.27001439	-1.404893805	1.949803012	-0.420552127	0.674082157	NA	NA	-1.751955888	2.009428046	-0.580790086	0.561381938	NA	NA
7758	Gm13749	0.365673495	-3.012502552	5.374915705	-0.45165407	0.651518212	NA	NA	-1.152442353	5.491987265	-0.103340071	0.917693074	NA	NA
7759	Gm13752	0.022904965	0	6.451794079	0	1	NA	NA	-1.045306854	6.44796601	-0.071403424	0.943076684	NA	NA
7760	Gm13807	0.202113358	-1.402793655	6.450294168	-0.126799435	0.899099143	NA	NA	1.215024829	6.378499229	0.098788885	0.921305893	NA	NA
7761	Gm13830	54.53498153	-0.548785172	0.303024449	0	1	NA	NA	-0.85926707	0.314140305	-0.87339022	0.38245042	1	Not Significant
7762	Gm13889	34.87774971	-1.016232434	0.387225086	-1.113906225	0.265319419	NA	NA	-1.093622776	0.391598927	-1.299091341	0.193912584	NA	NA
7763	Gm13944	0.071664045	0	6.451794079	0	1	NA	NA	0	6.451794079	0	1	NA	NA
7764	Gm13985	0.071664045	0	6.451794079	0	1	NA	NA	0	6.451794079	0	1	NA	NA
7765	Gm13986	2.568143471	0.617608675	1.67618363	0.019513778	0.984431246	NA	NA	-2.200402979	1.831736263	-0.881951737	0.377802907	NA	NA
7766	Gm14005	5.677062796	-2.112468993	1.034028454	-1.477298798	0.13959556	NA	NA	-0.169332675	0.978602921	0	1	NA	NA
7767	Gm14023	6.454687945	-1.524237177	0.67996171	-1.38145599	0.167138801	NA	NA	-0.729675069	0.693380224	-0.208796075	0.834607436	NA	NA
7768	Gm14057	21.78292199	-0.043482115	0.525881162	0	1	NA	NA	-0.783615095	0.551001131	-0.360643716	0.718365805	NA	NA
7769	Gm14085	0.23232831	0	6.451794079	0	1	NA	NA	-1.980928718	6.376357088	-0.21893829	0.826698119	NA	NA
7770	Gm14092	0.022904965	0	6.451794079	0	1	NA	NA	-1.045306854	6.44796601	-0.071403424	0.943076684	NA	NA
7771	Gm14124	0.097501507	0	6.451794079	0	1	NA	NA	0	6.451794079	0	1	NA	NA
7772	Gm14137	4.391737243	0.587591611	1.178784606	0.002283378	0.99817813	NA	NA	-0.445584627	1.20035497	0	1	NA	NA
7773	Gm14139	0.263993505	0	6.451794079	0	1	NA	NA	2.627481221	6.382368901	0.320034967	0.748941824	NA	NA
7774	Gm14164	0.169356327	0	6.451794079	0	1	NA	NA	3.208791937	6.351392319	0.413120747	0.67951815	NA	NA
7775	Gm14169	0.452505647	-2.377828686	6.372781215	-0.281341635	0.778448379	NA	NA	0	6.451794079	0	1	NA	NA
7776	Gm14204	1.243824324	0.025711507	2.199513982	0	1	NA	NA	-2.009440964	2.705645731	-0.526506832	0.598536106	NA	NA
7777	Gm14207	3.602087962	-0.991443488	1.458865852	-0.278670919	0.780497382	NA	NA	-1.589153385	1.421812242	-0.70631927	0.479989612	NA	NA
7778	Gm14295	4.674671531	-1.168184791	0.988125302	-0.590294358	0.554993321	NA	NA	-1.347207986	1.114722837	-0.683854283	0.494067185	NA	NA
7779	Gm14305	20.64300142	-0.953643461	0.54326116	-0.678759108	0.497290507	NA	NA	-0.733019766	0.575650959	-0.257308294	0.79694079	NA	NA
7780	Gm14322	7.190243585	-0.678206141	0.902442876	-0.10339285	0.917651187	NA	NA	-2.96500502	1.161532334	-2.049107846	0.04045157	NA	NA
7781	Gm14325	109.5508941	-1.054944184	0.251872443	-1.866199328	0.062013483	0.469834804	Not Significant	-1.130460688	0.267369957	-2.040471165	0.04130342	0.27657926	Not Significant
7782	Gm14326	47.08218986	-0.447183696	0.343405524	0	1	NA	NA	-0.026768389	0.359283044	0	1	1	Not Significant
7783	Gm14327	0.067780155	-1.018904365	6.367357092	-0.068160833	0.945657605	NA	NA	0	6.451794079	0	1	NA	NA
7784	Gm14379	3.073941554	0.53301579	1.186777654	0	1	NA	NA	-1.138930045	1.281053695	-0.432479955	0.665392617	NA	NA
7785	Gm14393	0.926086247	-2.293412202	2.194150691	-0.778666757	0.436176043	NA	NA	-1.244558426	1.927652112	-0.342208235	0.732194189	NA	NA
7786	Gm14403	28.40880508	-0.534818764	0.641992912	0	1	NA	NA	-0.797326869	0.681901375	-0.311521396	0.75540428	NA	NA
7787	Gm14420	42.2751777	-0.951355182	0.429274457	-0.853661744	0.393292437	NA	NA	-0.6187788	0.437273035	-0.07747745	0.938243729	1	Not Significant
7788	Gm14440	0.078189991	-1.44684664	6.447905008	-0.133678557	0.893656762	NA	NA	2.627480964	6.382368918	0.320034926	0.748941855	NA	NA
7789	Gm14461	0.170669638	-3.037377957	6.341966539	-0.386706228	0.698973705	NA	NA	0	6.451794079	0	1	NA	NA
7790	Gm14483	0.204440256	0	6.451794079	0	1	NA	NA	0	6.451794079	0	1	NA	NA
7791	Gm14625	0.102220128	0	6.451794079	0	1	NA	NA	0	6.451794079	0	1	NA	NA
7792	Gm14634	28.82899406	-0.478496213	0.44151493	0	1	NA	NA	-0.625682949	0.467281973	-0.087276957	0.93045137	NA	NA
7793	Gm14635	0.509824314	3.439576663	6.330573072	0.450934952	0.652036432	NA	NA	0	6.451794079	0	1	NA	NA
7794	Gm14725	0.083529909	0	6.451794079	0	1	NA	NA	0	6.451794079	0	1	NA	NA
7795	Gm14743	705.7584654	-0.193478546	0.802231031	0	1	1	Not Significant	-0.368451482	0.80227616	0	1	1	Not Significant
7796	Gm14744	4860.834623	-0.403924779	0.73095662	0	1	1	Not Significant	-0.334829552	0.730919208	0	1	1	Not Significant
7797	Gm14812	0.134714829	0	6.451794079	0	1	NA	NA	-1.158300462	6.44212389	-0.089007984	0.929075565	NA	NA
7798	Gm14827	1.057098142	0.024864013	3.167226331	0	1	NA	NA	0	3.178531988	0	1	NA	NA
7799	Gm14858	0.10713654	0	6.451794079	0	1	NA	NA	0	6.451794079	0	1	NA	NA
7800	Gm15008	0.117848496	-1.446848041	6.447904933	-0.133678776	0.893656589	NA	NA	-3.029305991	6.331105758	-0.386094639	0.69942658	NA	NA
7801	Gm15056	0.292504521	0	6.451794079	0	1	NA	NA	0	6.451794079	0	1	NA	NA
7802	Gm15097	0.151627284	-2.377830379	6.372784404	-0.28134176	0.778448284	NA	NA	0	6.451794079	0	1	NA	NA
7803	Gm15104	0.071950104	-2.45178014	6.368596539	-0.293138391	0.769416373	NA	NA	-1.158300462	6.44212389	-0.089007984	0.929075565	NA	NA
7804	Gm15114	0.026317097	0	6.451794079	0	1	NA	NA	-1.158299625	6.442123932	-0.089007854	0.929075668	NA	NA
7805	Gm15133	0.817525941	-2.45178014	6.368596539	-0.293138391	0.769416373	NA	NA	-2.564090804	6.347263894	-0.311817948	0.755178883	NA	NA
7806	Gm15217	0.322316632	-0.911058202	5.614254344	-0.058094661	0.953673227	NA	NA	-1.153935988	5.696636417	-0.09988982	0.920431798	NA	NA
7807	Gm1527	0.027686744	0	6.451794079	0	1	NA	NA	1.753020752	6.444451027	0.181259932	0.856163555	NA	NA
7808	Gm15326	3.165738282	-3.300660634	1.689465765	-1.6074671	0.107951941	NA	NA	-1.045964201	1.246997122	-0.369739587	0.711576533	NA	NA
7809	Gm15328	9.895353624	-0.727282864	0.618108105	-0.230352689	0.817817721	NA	NA	-1.802257509	0.773130761	-1.574581648	0.115353042	NA	NA
7810	Gm15348	54.57158779	-0.669573294	0.326432452	-0.259389938	0.795334392	NA	NA	-1.046432385	0.338931447	-1.361727835	0.173283793	0.705747971	Not Significant
7811	Gm15350	1.514364627	-0.33614763	1.344082334	0	1	NA	NA	1.029439436	1.439713323	0.308769412	0.757496939	NA	NA
7812	Gm15401	0.784443356	-0.496281598	3.459438457	0	1	NA	NA	-2.98510126	3.587696872	-0.669008934	0.503489779	NA	NA
7813	Gm15408	4.226407963	-1.961794473	1.205531792	-1.142146962	0.253392938	NA	NA	-1.612552431	1.223435136	-0.839972958	0.400923549	NA	NA
7814	Gm15412	0.021614776	-1.402794475	6.450294123	-0.126799563	0.899099042	NA	NA	0	6.451794079	0	1	NA	NA
7815	Gm15413	1.071871705	0.087509523	3.631320865	0	1	NA	NA	0	3.90674935	0	1	NA	NA
7816	Gm15417	64.29829748	-0.997306762	0.310882332	-1.326568671	0.184651405	NA	NA	-1.425333629	0.333317171	-2.521423141	0.011688121	0.120374667	Not Significant
7817	Gm15421	2.94752113	-1.96729274	2.031576221	-0.680453298	0.496217483	NA	NA	-0.073398412	1.65193441	0	1	NA	NA
7818	Gm15441	14.77107239	-0.4910762	0.609806527	0	1	NA	NA	0.439061169	0.664266123	0	1	NA	NA
7819	Gm15446	10.43294414	-0.750267258	0.66291049	-0.24945639	0.80300777	NA	NA	-0.850666796	0.77149686	-0.344482019	0.730483816	NA	NA
7820	Gm15455	1.153092516	0.009684667	1.961013297	0	1	NA	NA	2.009086331	1.961873762	0.725931688	0.46788065	NA	NA
7821	Gm15471	0.102220128	0	6.451794079	0	1	NA	NA	0	6.451794079	0	1	NA	NA
7822	Gm15545	74.27403152	-0.728085543	0.342751246	-0.417753531	0.676127329	1	Not Significant	-0.42320256	0.35587646	0	1	1	Not Significant
