## Supplemental File 5 DESeq Polysome Profiling RNA Seq for "Stemness factor Mex3a times translation and protein trafficking to ensure robust differentiation of olfactory sensory neurons" (part 2 of 3)

	gene_name	baseMean	log2FoldChange_WT	lfcSE_WT	stat_WT	pvalue_WT	padj_WT	significance_WT	log2FoldChange_KO	lfcSE_KO	stat_KO	pvalue_KO	padj_KO	significance_KO
7823	Gm15612	26.98476704	-0.337645543	0.42675985	0	1	NA	NA	-0.807001629	0.466169184	-0.476439963	0.633760969	NA	NA
7824	Gm1564	0.576405596	-1.945006536	3.614046738	-0.376338945	0.70666493	NA	NA	0.424575631	3.354334012	0	1	NA	NA
7825	Gm15645	0.942254612	0.029316172	2.859509602	0	1	NA	NA	0.939425393	2.391764817	0.148227531	0.882163206	NA	NA
7826	Gm15663	154.5727066	-0.662472957	0.163295482	-0.475046558	0.634753789	1	Not Significant	-0.638543727	0.174983836	-0.306563896	0.759175338	1	Not Significant
7827	Gm15694	9.19341055	-1.465936741	0.974463012	-0.90412538	0.365928922	NA	NA	0.058954337	0.967663047	0	1	NA	NA
7828	Gm15698	0.265778739	-0.039242551	6.288128161	0	1	NA	NA	-2.564088464	6.347262564	-0.311817645	0.755179113	NA	NA
7829	Gm15706	46.44091304	-0.729243538	0.370751946	-0.389326448	0.697034674	NA	NA	-0.777669913	0.426245035	-0.452251398	0.651087885	1	Not Significant
7830	Gm15708	5.653568074	-0.698515371	1.084871729	-0.104727009	0.91659243	NA	NA	-1.884004866	1.287654651	-1.008892303	0.313026287	NA	NA
7831	Gm15760	41.19497178	-1.461955785	0.46510036	-1.885734479	0.059330744	NA	NA	-1.057604124	0.513626131	-0.920327249	0.357401773	1	Not Significant
7832	Gm15787	4.544309623	-2.499787932	1.056105695	-1.813159365	0.069807245	NA	NA	-2.827231605	1.288353469	-1.740463049	0.081777743	NA	NA
7833	Gm15800	490.2685327	0.147725284	0.135404066	0	1	1	Not Significant	-0.164759708	0.136520222	0	1	1	Not Significant
7834	Gm15816	1.650021529	-1.267775168	1.656699601	-0.412190096	0.680200096	NA	NA	-2.448389668	1.874061828	-0.994358692	0.320048271	NA	NA
7835	Gm15850	30.79767308	-0.880534123	0.528459982	-0.559425753	0.57587119	NA	NA	-0.639644601	0.546273879	-0.100214568	0.920173981	NA	NA
7836	Gm15867	17.36309376	-0.618031419	0.583546518	-0.056775969	0.954723657	NA	NA	-0.347964514	0.583208874	0	1	NA	NA
7837	Gm1587	0.180061776	0	6.451794079	0	1	NA	NA	0	6.451794079	0	1	NA	NA
7838	Gm15880	0.430665889	-3.036758443	5.276476884	-0.464677188	0.642162647	NA	NA	0.54542223	5.382613597	0	1	NA	NA
7839	Gm15881	0.083529909	0	6.451794079	0	1	NA	NA	0	6.451794079	0	1	NA	NA
7840	Gm15908	0.148004754	-1.44684664	6.447905008	-0.133678557	0.893656762	NA	NA	1.753019262	6.444451103	0.181259698	0.856163738	NA	NA
7841	Gm15910	1.05702272	-0.828456862	1.675095957	-0.145398752	0.88439605	NA	NA	-0.255657042	1.747941345	0	1	NA	NA
7842	Gm15915	0.685437965	0.022002876	3.307096481	0	1	NA	NA	-2.077679492	3.466742128	-0.430600096	0.666759172	NA	NA
7843	Gm15941	2.105656234	-1.76434369	1.97233612	-0.597993251	0.549844436	NA	NA	-1.707915568	2.148801086	-0.522624256	0.601235758	NA	NA
7844	Gm15972	7.458961285	-0.216802989	0.76889969	0	1	NA	NA	-2.138405852	0.911247229	-1.704812703	0.088229362	NA	NA
7845	Gm15987	1.005617791	-0.985810732	1.978770093	-0.202606019	0.839442985	NA	NA	2.795813014	2.184731352	1.011983928	0.311545738	NA	NA
7846	Gm1600	2.042882015	0.633678562	1.763678994	0.027657279	0.977935497	NA	NA	-3.169259551	1.863234801	-1.387028382	0.165433109	NA	NA
7847	Gm16023	63.23282429	-0.930392857	0.36667861	-0.942222555	0.346078709	NA	NA	-1.075037261	0.370932097	-1.321366539	0.186379178	0.738899698	Not Significant
7848	Gm1604b	0.404915324	-2.451783703	6.368596342	-0.293138959	0.769415939	NA	NA	0	6.451794079	0	1	NA	NA
7849	Gm16062	1.127528899	0.289627515	2.051782102	0	1	NA	NA	0.004756547	2.069372775	0	1	NA	NA
7850	Gm16063	0.661767816	0	5.6886335	0	1	NA	NA	1.754168895	5.680226398	0.205848995	0.836908868	NA	NA
7851	Gm16070	1.963631606	-0.549432359	2.046206944	0	1	NA	NA	0.252163038	1.707022413	0	1	NA	NA
7852	Gm16130	1.531876722	1.454319928	2.036595482	0.426898682	0.669453125	NA	NA	-0.019482615	2.054063435	0	1	NA	NA
7853	Gm16157	8.392194725	-0.970635731	0.851744037	-0.452877524	0.650636936	NA	NA	-1.203111608	0.880107864	-0.702427093	0.482412854	NA	NA
7854	Gm16159	0.779035732	-0.589757979	2.998480676	-0.001620147	0.99870731	NA	NA	0.274465664	3.350831328	0	1	NA	NA
7855	Gm16223	0.217607798	-1.446871365	6.44790217	-0.133682451	0.893653683	NA	NA	-1.045294861	6.447965137	-0.071401574	0.943078157	NA	NA
7856	Gm16287	3.374981221	-1.036593488	0.980654678	-0.460604021	0.645082726	NA	NA	-0.442409983	1.026753242	0	1	NA	NA
7857	Gm16325	0.124367277	1.460763048	6.450570618	0.135780708	0.891994642	NA	NA	0	6.451794079	0	1	NA	NA
7858	Gm16336	0.116662158	3.045550572	6.343748078	0.387885922	0.698100457	NA	NA	-2.078604473	6.370640114	-0.234466937	0.814622498	NA	NA
7859	Gm16381	0.022904965	0	6.451794079	0	1	NA	NA	-1.045306854	6.44796601	-0.071403424	0.943076684	NA	NA
7860	Gm16386	53.95828294	-0.02046626	0.322025545	0	1	NA	NA	0.026539938	0.332301008	0	1	1	Not Significant
7861	Gm16432	5.551626985	-1.093461216	0.964116811	-0.527489211	0.597853907	NA	NA	-0.700889267	0.849139767	-0.136596202	0.891349979	NA	NA
7862	Gm1647	0.338839035	0	6.451794079	0	1	NA	NA	-1.158329873	6.442121009	-0.08901259	0.929071905	NA	NA
7863	Gm16497	0.106346412	-1.446846639	6.447905008	-0.133678557	0.893656762	NA	NA	0	6.451794079	0	1	NA	NA
7864	Gm16523	13.24865719	-0.302527435	0.802140884	0	1	NA	NA	-0.825381162	0.863206203	-0.278590632	0.780559003	NA	NA
7865	Gm1653	0.260025016	-2.377831516	6.372784338	-0.281341941	0.778448144	NA	NA	0	6.451794079	0	1	NA	NA
7866	Gm16532	1.30274975	3.495115907	2.461886489	1.182108079	0.237162819	NA	NA	0.301594856	2.725499067	0	1	NA	NA
7867	Gm16548	0.128751316	-1.402783554	6.450292794	-0.126797896	0.899100361	NA	NA	0	6.451794079	0	1	NA	NA
7868	Gm16551	0.292504521	0	6.451794079	0	1	NA	NA	0	6.451794079	0	1	NA	NA
7869	Gm16576	28.65504297	-0.125670313	0.37766867	0	1	NA	NA	-0.791101568	0.401832545	-0.51315298	0.607844314	NA	NA
7870	Gm16596	3.16486468	-0.62006034	1.08729339	-0.032337491	0.974202912	NA	NA	-3.554857469	1.702413022	-1.744557537	0.081061918	NA	NA
7871	Gm166	187.5701018	0.065805041	0.227301851	0	1	1	Not Significant	0.165990156	0.229256548	0	1	1	Not Significant
7872	Gm1661	18.36501054	0.076686731	0.512450261	0	1	NA	NA	-0.246496207	0.506700784	0	1	NA	NA
7873	Gm16617	0.100222285	0	6.451794079	0	1	NA	NA	0	6.451794079	0	1	NA	NA
7874	Gm16675	11.96272722	-0.999154421	0.806912258	-0.513382238	0.607683968	NA	NA	-1.302880045	0.868793345	-0.826410617	0.408571203	NA	NA
7875	Gm16701	9.643633832	-1.025894784	0.80374067	-0.548677951	0.58322648	NA	NA	-0.951389424	1.047302176	-0.349936658	0.726386235	NA	NA
7876	Gm16702	12.2930631	-0.682751202	0.866300384	-0.112952971	0.91006784	NA	NA	-0.165746537	0.868109662	0	1	NA	NA
7877	Gm16712	2.887305865	-0.528993527	1.388760951	0	1	NA	NA	-1.906094491	1.521580478	-0.86830405	0.385227906	NA	NA
7878	Gm1673	54.92556237	-1.101861328	0.486659585	-1.062264762	0.288115507	NA	NA	-0.768154163	0.486274046	-0.376853678	0.706282347	1	Not Significant
7879	Gm16740	12.06632774	-1.706323316	0.604561585	-1.854936441	0.063605303	NA	NA	-0.572589694	0.643930891	0	1	NA	NA
7880	Gm16793	5.852642639	-1.288563481	0.701316574	-1.00334643	0.315693741	NA	NA	-0.893109664	0.752597859	-0.409527692	0.682152449	NA	NA
7881	Gm16796	0.225364792	-0.90945296	6.196248343	-0.052378946	0.958226749	NA	NA	0.340666168	6.269240385	0	1	NA	NA
7882	Gm16833	0.434394255	0	6.451794079	0	1	NA	NA	-1.045306029	6.447966054	-0.071403296	0.943076786	NA	NA
7883	Gm16845	16.29188873	-0.844644835	0.541636441	-0.479555686	0.631543363	NA	NA	-0.953546462	0.549508077	-0.670866321	0.502305693	NA	NA
7884	Gm16853	15.50384851	-0.275754271	0.507940202	0	1	NA	NA	-1.160456906	0.547676212	-1.050907257	0.293301187	NA	NA
7885	Gm16861	6.444684394	-1.363068103	0.790738648	-0.984102781	0.32506498	NA	NA	-2.293526539	0.960474473	-1.778940083	0.075249586	NA	NA
7886	Gm16863	0.356259501	-1.446845587	6.447905064	-0.133678393	0.893656892	NA	NA	1.971397285	6.433967784	0.215496461	0.829380271	NA	NA
7887	Gm16894	3.113220993	0.062828317	1.373355879	0	1	NA	NA	0.143206084	1.402778153	0	1	NA	NA
7888	Gm16897	1.584814561	0.826666605	1.36234187	0.177463976	0.859143959	NA	NA	-0.683383145	1.296930262	-0.075935575	0.939470354	NA	NA
7889	Gm16907	2.409606519	0.133353241	1.206034556	0	1	NA	NA	-1.186382311	1.356044131	-0.44355659	0.657363196	NA	NA
7890	Gm16938	22.97846206	-0.74664969	0.38927347	-0.415516859	0.677763576	NA	NA	-0.684942109	0.401116205	-0.249409294	0.803044197	NA	NA
7891	Gm16973	45.81542341	-0.421006188	0.344807921	0	1	NA	NA	0.082271749	0.340478234	0	1	1	Not Significant
7892	Gm16982	1.292486726	3.46659492	2.530292166	1.138878331	0.254753905	NA	NA	1.876261233	2.621604066	0.492584388	0.622306282	NA	NA
7893	Gm16998	0.212299653	0	6.451794079	0	1	NA	NA	0	6.451794079	0	1	NA	NA
7894	Gm17019	0.527428524	0	6.451794079	0	1	NA	NA	-1.158300463	6.44212389	-0.089007984	0.929075565	NA	NA
7895	Gm17026	0.04580993	0	6.451794079	0	1	NA	NA	-1.980928739	6.376357087	-0.218938293	0.826698116	NA	NA
7896	Gm17066	78.28155523	0.012969504	0.302442517	0	1	1	Not Significant	-0.099562772	0.308848619	0	1	1	Not Significant
7897	Gm1715	0.140635608	0	6.451794079	0	1	NA	NA	0	6.451794079	0	1	NA	NA
7898	Gm1720	4.040107501	-0.188157952	0.779878178	0	1	NA	NA	-0.030585167	0.833173455	0	1	NA	NA
7899	Gm17296	57.88358934	0.254764162	0.320133978	0	1	NA	NA	0.263951392	0.324847685	0	1	1	Not Significant
7900	Gm17359	0.603252841	-2.971362933	3.350390538	-0.712293957	0.476282765	NA	NA	-2.157441014	3.459055809	-0.454615681	0.649385751	NA	NA
7901	Gm17365	0.188631105	-0.909015374	6.369558238	-0.050885063	0.959417108	NA	NA	0.34054789	6.440616446	0	1	NA	NA
7902	Gm17455	0.459527362	0	5.17683112	0	1	NA	NA	-1.10669212	5.017536238	-0.103993692	0.917174354	NA	NA
7903	Gm17644	0.497142568	0	6.451794079	0	1	NA	NA	0	6.451794079	0	1	NA	NA
7904	Gm17745	0.82466152	-2.444141037	3.051336786	-0.609320166	0.542312243	NA	NA	-0.279023127	2.845660496	0	1	NA	NA
7905	Gm17746	0.151442191	0	6.451794079	0	1	NA	NA	-2.078604473	6.370640114	-0.234466937	0.814622498	NA	NA
7906	Gm17750	0.249295177	0	6.451794079	0	1	NA	NA	3.582402701	6.337091877	0.473009191	0.636206622	NA	NA
7907	Gm17762	22.60593213	-1.007269854	0.513719747	-0.822179519	0.410974734	NA	NA	-1.582329967	0.552020676	-1.806870667	0.070782447	NA	NA
7908	Gm17769	35.63886692	-0.617764664	0.381881219	-0.086059912	0.931418791	NA	NA	-0.850321938	0.403073946	-0.658494405	0.510220491	NA	NA
7909	Gm17801	4.802195528	-1.340621905	1.234287401	-0.612273855	0.540356585	NA	NA	-1.65093748	1.354301295	-0.787149421	0.431194402	NA	NA
7910	Gm17821	0.108397732	0	6.451794079	0	1	NA	NA	0	6.451794079	0	1	NA	NA
7911	Gm17830	0.238764939	0.03008212	6.449070423	0	1	NA	NA	0	6.451794079	0	1	NA	NA
7912	Gm1821	33.47682479	1.26850531	0.686079298	0.99639402	0.319058737	NA	NA	1.248515661	0.686691783	0.966395226	0.333846452	NA	NA
7913	Gm18409	0.046050764	1.496674589	6.448612054	0.141390827	0.887561201	NA	NA	-1.045306029	6.447966055	-0.071403296	0.943076786	NA	NA
7914	Gm19277	0.241971398	0.021941189	6.444721035	0	1	NA	NA	2.627480963	6.382368918	0.320034926	0.748941855	NA	NA
7915	Gm19299	0.623568624	-0.565016464	3.47042223	0	1	NA	NA	1.727193937	3.619682966	0.315578449	0.752322497	NA	NA
7916	Gm19345	0.280941357	-0.981792791	4.849907781	-0.081835121	0.934777827	NA	NA	1.8007679	4.820643701	0.252221068	0.800870195	NA	NA
7917	Gm19424	0.191148239	-0.008825098	6.286368293	0	1	NA	NA	0	6.451794079	0	1	NA	NA
7918	Gm1943	8.421811766	-0.292357015	1.078342163	0	1	NA	NA	-0.173951984	1.093578011	0	1	NA	NA
7919	Gm19434	0.359204539	-1.444742104	5.563001827	-0.154564412	0.877164728	NA	NA	-0.301072924	5.363034797	0	1	NA	NA
7920	Gm19461	6.693255264	-1.633287504	0.714669944	-1.466953399	0.142388733	NA	NA	-1.317948737	0.745082068	-0.983849657	0.32518944	NA	NA
7921	Gm19522	21.54565289	-1.106852164	0.566992169	-0.920563268	0.357278487	NA	NA	-1.729029206	0.582191738	-1.965210311	0.049389901	NA	NA
7922	Gm19557	3.031566696	0.832034938	1.525643935	0.161987297	0.871315857	NA	NA	0.214043984	1.709515841	0	1	NA	NA
7923	Gm19589	0.043229553	-2.377830379	6.372784404	-0.28134176	0.778448284	NA	NA	0	6.451794079	0	1	NA	NA
7924	Gm19619	0.186690129	0	6.451794079	0	1	NA	NA	0	6.451794079	0	1	NA	NA
7925	Gm1965	0.705983501	1.031224714	4.063050244	0.109849666	0.912528601	NA	NA	-2.078061748	4.070975668	-0.366782283	0.713781424	NA	NA
7926	Gm1966	14.33453579	-0.120346624	1.038817392	0	1	NA	NA	-0.035062356	1.024085115	0	1	NA	NA
7927	Gm1968	0.29994392	0	6.451794079	0	1	NA	NA	0	6.451794079	0	1	NA	NA
7928	Gm19689	0.510360424	-1.439888383	4.343279925	-0.196853161	0.843942448	NA	NA	-0.626069522	4.038308267	-0.010194745	0.991865912	NA	NA
7929	Gm19705	3.235955428	-0.29345448	1.334758566	0	1	NA	NA	-0.870540473	1.421789177	-0.200902129	0.840775103	NA	NA
7930	Gm19710	4.89133874	-1.337733972	0.907955985	-0.829152497	0.407018121	NA	NA	-2.335452893	1.056387658	-1.657112216	0.09749679	NA	NA
7931	Gm19757	0.210594334	0	6.451794079	0	1	NA	NA	-2.170697449	6.365587185	-0.249120372	0.803267671	NA	NA
7932	Gm1976	28.2525409	-1.014268952	0.441172852	-0.973244274	0.330431911	NA	NA	-1.434708799	0.479914966	-1.770748693	0.076602501	NA	NA
7933	Gm19782	0.071664045	0	6.451794079	0	1	NA	NA	0	6.451794079	0	1	NA	NA
7934	Gm19784	0.097501507	0	6.451794079	0	1	NA	NA	0	6.451794079	0	1	NA	NA
7935	Gm1979	0.12134909	0	6.451794079	0	1	NA	NA	-3.381023096	6.321899821	-0.442291586	0.658278219	NA	NA
7936	Gm19897	2.420246203	-1.635318172	1.309028871	-0.802440798	0.422298021	NA	NA	-2.171328652	1.546133161	-1.026062109	0.304862309	NA	NA
7937	Gm19990	0.026317097	0	6.451794079	0	1	NA	NA	-1.158299625	6.442123932	-0.089007854	0.929075668	NA	NA
7938	Gm20063	0.390150787	-3.415233455	6.329671101	-0.447153321	0.654764362	NA	NA	0	6.451794079	0	1	NA	NA
7939	Gm20098	0.0671108	0.965690949	6.36844258	0.059793418	0.952320168	NA	NA	0	6.451794079	0	1	NA	NA
7940	Gm2011	8.937150858	-0.572485738	0.673065377	0	1	NA	NA	-0.505680409	0.753351264	0	1	NA	NA
7941	Gm20110	0.81806973	1.631700706	3.276834777	0.319454833	0.749381637	NA	NA	0	3.485771932	0	1	NA	NA
7942	Gm20125	0.437108108	0	6.451794079	0	1	NA	NA	0	6.451794079	0	1	NA	NA
7943	Gm20139	0.456654978	-1.402853801	6.252357086	-0.13082327	0.895915114	NA	NA	-1.157267792	6.243980616	-0.091667132	0.926962513	NA	NA
7944	Gm20172	0.124298239	0	6.451794079	0	1	NA	NA	-2.170697449	6.365587185	-0.249120372	0.803267671	NA	NA
7945	Gm20187	0.226981747	-2.377831516	6.372784338	-0.281341941	0.778448144	NA	NA	0	6.451794079	0	1	NA	NA
7946	Gm20199	24.45330658	-1.112817463	0.59454708	-0.887932144	0.374577253	NA	NA	-1.57746729	0.656019872	-1.513014061	0.130276087	NA	NA
7947	Gm20219	12.03442291	-2.306678167	0.745601019	-2.309248679	0.020929786	NA	NA	-2.033823557	0.74695217	-1.939780907	0.052406322	NA	NA
7948	Gm20257	9.723642741	-0.631716482	0.949649723	-0.049298684	0.960681268	NA	NA	-0.980124158	0.909303927	-0.434644728	0.663820324	NA	NA
7949	Gm2027	0.944157147	0.019941994	1.634889133	0	1	NA	NA	0.357757781	1.679814116	0	1	NA	NA
7950	Gm20300	227.2292578	-1.141799433	0.268743921	-2.072230807	0.038243922	0.360605414	Not Significant	-1.508896005	0.277049067	-3.335134879	0.00085258	0.021555805	Significant
7951	Gm20319	0.475703047	0.034235149	4.239862885	0	1	NA	NA	1.757452758	4.462461511	0.262759187	0.792736195	NA	NA
7952	Gm20324	3.624601107	-1.244739382	1.181703544	-0.558379794	0.576585067	NA	NA	-0.180951549	1.106573685	0	1	NA	NA
7953	Gm20337	10.4699205	-1.301688085	0.586450622	-1.222247975	0.221613867	NA	NA	-1.170557973	0.614386633	-0.953240097	0.340468435	NA	NA
7954	Gm20554	6.282663137	0.92738007	0.989672511	0.346053938	0.72930218	NA	NA	-1.754123808	1.083998215	-1.078621525	0.280756482	NA	NA
7955	Gm20556	0.782662101	-1.403643889	4.675148448	-0.175126822	0.860979983	NA	NA	1.473378981	4.539550261	0.195719604	0.844829639	NA	NA
7956	Gm20594	15.48530301	-0.987439896	2.021252808	-0.199153661	0.842142547	NA	NA	-2.008270819	1.832546025	-0.776717637	0.437325379	NA	NA
7957	Gm20597	2.080993504	-0.561380938	1.519258021	0	1	NA	NA	-0.518104577	1.697039128	0	1	NA	NA
7958	Gm20605	1.177216476	0.285366658	1.661818024	0	1	NA	NA	1.780972851	2.45887949	0.486430041	0.626662296	NA	NA
7959	Gm2061	1.179533919	-0.957168534	2.262591063	-0.164531956	0.869312392	NA	NA	-4.121284117	2.426246626	-1.45755344	0.144963671	NA	NA
7960	Gm20741	0.021614776	-1.402794475	6.450294123	-0.126799563	0.899099042	NA	NA	0	6.451794079	0	1	NA	NA
7961	Gm20743	0.250376502	0	6.451794079	0	1	NA	NA	2.627480964	6.382368918	0.320034926	0.748941855	NA	NA
7962	Gm20744	0.097501507	0	6.451794079	0	1	NA	NA	0	6.451794079	0	1	NA	NA
7963	Gm20750	2.593408233	-0.751015058	1.212347187	-0.137019379	0.891015478	NA	NA	-2.458862703	1.384332513	-1.353694062	0.175834003	NA	NA
7964	Gm20751	3.891861379	-1.212066756	1.190071459	-0.526999242	0.598194115	NA	NA	-1.205533542	1.489828765	-0.416580453	0.676985309	NA	NA
7965	Gm20753	0.098444125	0	6.451794079	0	1	NA	NA	-3.078763057	6.32967269	-0.393995579	0.693584303	NA	NA
7966	Gm20754	0.285233506	3.086181388	6.342217317	0.394385948	0.693296117	NA	NA	3.582400295	6.33709078	0.473008893	0.636206834	NA	NA
7967	Gm20755	2.613347078	-0.201540449	1.441272154	0	1	NA	NA	-2.348125308	1.626118973	-1.08431507	0.278225126	NA	NA
7968	Gm20757	0.21427308	0	6.451794079	0	1	NA	NA	0	6.451794079	0	1	NA	NA
7969	Gm20758	0.286947726	1.611448414	6.338262152	0.161960548	0.871336921	NA	NA	0	6.451794079	0	1	NA	NA
7970	Gm20759	0.204440256	0	6.451794079	0	1	NA	NA	0	6.451794079	0	1	NA	NA
7971	Gm2083	0.102220128	0	6.451794079	0	1	NA	NA	0	6.451794079	0	1	NA	NA
7972	Gm2087	0.281271216	0	6.451794079	0	1	NA	NA	0	6.451794079	0	1	NA	NA
7973	Gm20939	13.53926344	-0.309524309	0.522794208	0	1	NA	NA	0.036718795	0.589237779	0	1	NA	NA
7974	Gm21057	2.990889796	-0.619225063	1.150734388	-0.029828832	0.976203564	NA	NA	-2.016714733	1.458471593	-0.981722744	0.326236458	NA	NA
7975	Gm2109	3.212302569	-0.309092114	1.205087994	0	1	NA	NA	-5.32137745	1.817673308	-2.605791388	0.009166227	NA	NA
7976	Gm2115	11.63066321	-0.084196027	0.611109958	0	1	NA	NA	-0.199369911	0.622257038	0	1	NA	NA
7977	Gm21188	1.200504115	1.462350037	3.734665351	0.234947433	0.814249534	NA	NA	-1.049997102	3.729849888	-0.12469593	0.900764279	NA	NA
7978	Gm21269	0.132106025	0	6.451794079	0	1	NA	NA	-1.980928718	6.376357088	-0.21893829	0.826698119	NA	NA
7979	Gm21283	9.053386245	-1.081827194	0.83405554	-0.595796287	0.551311324	NA	NA	-0.650310963	0.736251484	-0.088843235	0.929206497	NA	NA
7980	Gm21284	5.166306513	-0.969117759	0.953733931	-0.402856338	0.687053913	NA	NA	-1.402560592	0.987984805	-0.827604421	0.407894564	NA	NA
7981	Gm21319	0.083529909	0	6.451794079	0	1	NA	NA	0	6.451794079	0	1	NA	NA
7982	Gm21671	0.022904965	0	6.451794079	0	1	NA	NA	-1.045306854	6.44796601	-0.071403424	0.943076684	NA	NA
7983	Gm2176	0.178800585	0	6.451794079	0	1	NA	NA	0	6.451794079	0	1	NA	NA
7984	Gm21859	0.290066164	0	6.451794079	0	1	NA	NA	-1.980927304	6.376355461	-0.218938124	0.826698248	NA	NA
7985	Gm2381	0.235887857	-1.402776477	6.450292	-0.126796814	0.899101217	NA	NA	0	6.451794079	0	1	NA	NA
7986	Gm24148	1.207106768	-1.202626073	2.015818281	-0.306439365	0.75927014	NA	NA	0.994282443	2.045884733	0.200100444	0.841402026	NA	NA
7987	Gm2447	0.452666971	-2.38027272	4.403591707	-0.407706445	0.683489205	NA	NA	-1.178513665	4.355265553	-0.136297927	0.891585763	NA	NA
7988	Gm2518	41.51692048	-0.962613547	0.438226307	-0.861914359	0.388734647	NA	NA	-0.702704908	0.458755737	-0.256792228	0.79733917	1	Not Significant
7989	Gm25500	0.866226926	1.556418866	4.569264977	0.212620382	0.831623072	NA	NA	0	4.722065314	0	1	NA	NA
7990	Gm266	16.78220438	-1.025599073	0.475250868	-0.927297776	0.353771949	NA	NA	-0.541040434	0.475723956	0	1	NA	NA
7991	Gm26688	2.71487689	1.613329976	1.904657187	0.539955423	0.589227775	NA	NA	0.397812296	1.309592782	0	1	NA	NA
7992	Gm26705	1.311450296	0.984571914	2.017335539	0.19811871	0.842952187	NA	NA	4.819293559	2.374592127	1.783208792	0.074552322	NA	NA
7993	Gm2694	6.505796338	-1.568107416	1.086546709	-0.904891993	0.36552261	NA	NA	0.396420728	1.433749461	0	1	NA	NA
7994	Gm27162	0.100222285	0	6.451794079	0	1	NA	NA	0	6.451794079	0	1	NA	NA
7995	Gm2721	0.232323135	-2.45178014	6.368596539	-0.293138391	0.769416373	NA	NA	0	6.451794079	0	1	NA	NA
7996	Gm2762	2.327391187	-0.355871974	1.125323124	0	1	NA	NA	-0.109800647	1.156426937	0	1	NA	NA
7997	Gm2848	1.259827285	-3.445030239	2.472031467	-1.156995887	0.247274041	NA	NA	-3.415740003	2.452128559	-1.154441921	0.248319037	NA	NA
7998	Gm2897	1.962029524	0.349034864	1.508495571	0	1	NA	NA	-1.890896547	1.630256899	-0.801098617	0.423074557	NA	NA
7999	Gm28979	0.400889141	0	6.451794079	0	1	NA	NA	0	6.451794079	0	1	NA	NA
8000	Gm29682	0.338884555	0	6.451794079	0	1	NA	NA	1.971397284	6.433967784	0.21549646	0.829380271	NA	NA
8001	Gm29683	12.98250517	-1.308434993	0.662116833	-1.092760306	0.274499054	NA	NA	-0.744395015	0.665279673	-0.239741301	0.810530815	NA	NA
8002	Gm29684	0.29356774	2.392557104	5.777517455	0.312877826	0.754373484	NA	NA	0.231207108	5.903792512	0	1	NA	NA
8003	Gm29685	0.071664045	0	6.451794079	0	1	NA	NA	0	6.451794079	0	1	NA	NA
8004	Gm29687	0.022147148	1.460763787	6.450570578	0.135780824	0.891994551	NA	NA	0	6.451794079	0	1	NA	NA
8005	Gm29766	39.90861569	-0.685687474	0.285769605	-0.352687871	0.724322453	NA	NA	-0.606385251	0.294170104	-0.073036829	0.941776811	1	Not Significant
8006	Gm29805	0.109441893	1.496675101	6.448612027	0.141390907	0.887561138	NA	NA	0	6.451794079	0	1	NA	NA
8007	Gm29811	1.48095341	-0.173487167	1.786499791	0	1	NA	NA	-2.486038278	2.193768156	-0.866608567	0.386156518	NA	NA
8008	Gm2a	249.549652	-0.641508781	0.247515264	-0.228708241	0.819095689	1	Not Significant	-0.879028332	0.248483172	-1.183695176	0.236533749	0.86599788	Not Significant
8009	Gm3002	1.333191306	0	3.390648693	0	1	NA	NA	-3.121470431	3.149620617	-0.805357451	0.420613438	NA	NA
8010	Gm30498	0.511284716	0	6.451794079	0	1	NA	NA	0	6.451794079	0	1	NA	NA
8011	Gm30505	0.628628175	1.487081006	3.608093333	0.2500437	0.802553554	NA	NA	-3.032903434	3.392407553	-0.721612423	0.470532799	NA	NA
8012	Gm3086	0.071664045	0	6.451794079	0	1	NA	NA	0	6.451794079	0	1	NA	NA
8013	Gm3143	0.108397732	0	6.451794079	0	1	NA	NA	0	6.451794079	0	1	NA	NA
8014	Gm31763	0.46197593	0	6.08342201	0	1	NA	NA	0	6.08342201	0	1	NA	NA
8015	Gm32014	0.10713654	0	6.451794079	0	1	NA	NA	0	6.451794079	0	1	NA	NA
8016	Gm3219	1.439479463	1.620601924	1.763984308	0.587137833	0.55711114	NA	NA	2.231629424	2.071316556	0.795015817	0.426604301	NA	NA
8017	Gm3230	4.168282588	-0.883686713	1.096543778	-0.272480423	0.785252642	NA	NA	-2.848303261	1.30239245	-1.737881129	0.082231762	NA	NA
8018	Gm32511	0.083529909	0	6.451794079	0	1	NA	NA	0	6.451794079	0	1	NA	NA
8019	Gm3258	2.351817793	-5.127836843	1.921911378	-2.363759794	0.018090538	NA	NA	-3.411128919	1.98686001	-1.422460015	0.154892751	NA	NA
8020	Gm3264	0.120886107	0	6.451794079	0	1	NA	NA	-2.078602977	6.370638596	-0.234466758	0.814622637	NA	NA
8021	Gm3279	0.050503247	-1.446846639	6.447905008	-0.133678557	0.893656762	NA	NA	1.753019262	6.444451103	0.181259698	0.856163738	NA	NA
8022	Gm3363	0.47980778	0.029984841	3.137036284	0	1	NA	NA	-1.128703546	3.632895011	-0.149688759	0.881010177	NA	NA
8023	Gm3383	0.086296094	0	6.451794079	0	1	NA	NA	0	6.451794079	0	1	NA	NA
8024	Gm3414	240.6722051	-0.320347958	0.150603412	0	1	1	Not Significant	-0.308858787	0.154704729	0	1	1	Not Significant
8025	Gm3434	0.102220128	0	6.451794079	0	1	NA	NA	0	6.451794079	0	1	NA	NA
8026	Gm3435	14.25770083	0.232748596	0.763532789	0	1	NA	NA	0.5219571	0.774853228	0	1	NA	NA
8027	Gm3458	0.180061776	0	6.451794079	0	1	NA	NA	0	6.451794079	0	1	NA	NA
8028	Gm3558	4.665084004	-1.716716489	1.135571909	-0.996692926	0.318913584	NA	NA	-3.105163254	1.702392181	-1.480424594	0.138759971	NA	NA
8029	Gm35612	2.532484288	-0.774798624	1.423755538	-0.133378673	0.893893911	NA	NA	0.013103922	1.322734002	0	1	NA	NA
8030	Gm3604	4.52409129	0.122073975	0.851664094	0	1	NA	NA	-0.230490913	0.912757126	0	1	NA	NA
8031	Gm3636	9.057552428	-1.147996953	1.19844054	-0.469858065	0.638456426	NA	NA	-1.539314354	1.298281899	-0.735136456	0.462256394	NA	NA
8032	Gm36633	0.102220128	0	6.451794079	0	1	NA	NA	0	6.451794079	0	1	NA	NA
8033	Gm3696	2.450834305	-0.668948258	1.629104727	-0.051591685	0.958854045	NA	NA	-4.309919621	2.070218668	-1.799336311	0.071965498	NA	NA
8034	Gm3704	15.72794808	-1.079751036	0.560927538	-0.882201359	0.377667927	NA	NA	-0.502004017	0.569066149	0	1	NA	NA
8035	Gm3716	3.318422302	0.528431655	1.279879848	0	1	NA	NA	-1.223525268	1.891828406	-0.337570398	0.735686953	NA	NA
8036	Gm3772	0.447562629	1.460763047	6.450570618	0.135780708	0.891994642	NA	NA	0	6.451794079	0	1	NA	NA
8037	Gm38397	0.022816503	-1.446846639	6.447905008	-0.133678557	0.893656762	NA	NA	0	6.451794079	0	1	NA	NA
8038	Gm38402	1.65396861	-0.721926757	1.714177428	-0.079937324	0.936287104	NA	NA	0.238818202	1.803237421	0	1	NA	NA
8039	Gm38403	0.022816503	-1.446846639	6.447905008	-0.133678557	0.893656762	NA	NA	0	6.451794079	0	1	NA	NA
8040	Gm38413	0.022147148	1.460763787	6.450570578	0.135780824	0.891994551	NA	NA	0	6.451794079	0	1	NA	NA
8041	Gm38415	0.10713654	0	6.451794079	0	1	NA	NA	0	6.451794079	0	1	NA	NA
8042	Gm38416	1.318768463	-2.378310384	5.771280386	-0.310747402	0.755992659	NA	NA	-1.045764626	5.854195198	-0.078723823	0.937252296	NA	NA
8043	Gm38425	0.069437396	3.086183841	6.342218529	0.394386259	0.693295887	NA	NA	0	6.451794079	0	1	NA	NA
8044	Gm38426	28.40269659	-1.141064964	0.539162122	-1.031535676	0.302289687	NA	NA	-1.087368946	0.562829976	-0.892754415	0.371988703	NA	NA
8045	Gm38436	0.190666449	0	6.451794079	0	1	NA	NA	0	6.451794079	0	1	NA	NA
8046	Gm38509	0.174839177	3.024828498	6.344544712	0.384571094	0.700555214	NA	NA	0	6.451794079	0	1	NA	NA
8047	Gm38670	1.216811314	-3.40093556	2.300125679	-1.224296388	0.220840439	NA	NA	-1.562330687	2.02518689	-0.482637277	0.629353306	NA	NA
8048	Gm38671	33.79539672	0.325371795	0.466376936	0	1	NA	NA	0.019364318	0.474787209	0	1	NA	NA
8049	Gm3985	0.568383271	0	6.451794079	0	1	NA	NA	0	6.451794079	0	1	NA	NA
8050	Gm4013	9.788642682	-2.704806904	1.095442614	-1.935205803	0.052965046	NA	NA	-0.994620731	1.075590062	-0.380926475	0.703257807	NA	NA
8051	Gm41	0.021614776	-1.402794475	6.450294123	-0.126799563	0.899099042	NA	NA	0	6.451794079	0	1	NA	NA
8052	Gm4251	0.108397732	0	6.451794079	0	1	NA	NA	0	6.451794079	0	1	NA	NA
8053	Gm4262	17.39396754	-0.728273431	0.666841989	-0.215003604	0.829764508	NA	NA	-1.222640622	0.692559008	-0.920846621	0.35713051	NA	NA
8054	Gm4265	0.326003789	0	6.451794079	0	1	NA	NA	-2.695496179	6.342162774	-0.332788081	0.739294256	NA	NA
8055	Gm4285	140.3730082	-1.440737712	0.254993026	-3.35631811	0.000789877	0.041376767	Significant	-1.77858524	0.285172432	-4.185836734	2.84E-05	0.002284305	Significant
8056	Gm4349	5.209854182	0.969582837	0.978229679	0.393243883	0.694139361	NA	NA	-0.03504723	0.999931496	0	1	NA	NA
8057	Gm4371	0.496303524	-2.449026875	4.203336157	-0.44348746	0.657413188	NA	NA	-3.031156625	4.14598661	-0.590030035	0.555170513	NA	NA
8058	Gm438	0.105175585	1.496674254	6.448612072	0.141390774	0.887561242	NA	NA	-0.376681539	6.3583193	0	1	NA	NA
8059	Gm4461	55.79517441	-0.0470259	0.452372502	0	1	NA	NA	-0.282969853	0.455917521	0	1	1	Not Significant
8060	Gm4477	0.131752053	-0.933832235	6.248056855	-0.05584652	0.955464075	NA	NA	0	6.451794079	0	1	NA	NA
8061	Gm4489	0.326040426	-1.446848041	6.447904933	-0.133678776	0.893656589	NA	NA	-2.170698863	6.365588614	-0.249120539	0.803267543	NA	NA
8062	Gm4532	40.49335028	-0.971360431	0.571129968	-0.676659346	0.498622116	NA	NA	-1.467032798	0.707856489	-1.246202883	0.212689921	0.804838428	Not Significant
8063	Gm4566	0.108397732	0	6.451794079	0	1	NA	NA	0	6.451794079	0	1	NA	NA
8064	Gm4598	0.09456901	0	6.451794079	0	1	NA	NA	-1.045297747	6.447964982	-0.071402023	0.943077799	NA	NA
8065	Gm4737	7.644903633	0.955134882	0.903177025	0.409925045	0.681860933	NA	NA	0.748972261	0.890067146	0.184336948	0.85374913	NA	NA
8066	Gm4759	1.506545933	-1.779759309	1.351256921	-0.884257679	0.376557128	NA	NA	0.45164682	1.211314613	0	1	NA	NA
8067	Gm4787	6.440815139	-0.840166038	1.023483334	-0.249409082	0.803044361	NA	NA	-0.630935101	0.977074853	-0.047115225	0.962421393	NA	NA
8068	Gm4788	0.120750189	-0.944955739	6.371545706	-0.056509952	0.954935568	NA	NA	2.627480963	6.382368918	0.320034926	0.748941855	NA	NA
8069	Gm4791	1.505194783	-2.146177688	2.196203108	-0.710898588	0.477147081	NA	NA	-4.142508089	2.425315217	-1.46686421	0.142412998	NA	NA
8070	Gm4792	1.031721442	-3.717311516	2.62234004	-1.194510044	0.232278514	NA	NA	-4.23816715	2.586027923	-1.412694394	0.157745601	NA	NA
8071	Gm4794	0.204440256	0	6.451794079	0	1	NA	NA	0	6.451794079	0	1	NA	NA
8072	Gm4827	0.852300289	-1.430193871	3.085106524	-0.273991794	0.784090928	NA	NA	-2.077067874	2.918228777	-0.511326557	0.609122412	NA	NA
8073	Gm4832	0.317905279	0.022296367	5.624287103	0	1	NA	NA	1.754284374	5.623683592	0.207939219	0.835276426	NA	NA
8074	Gm4841	1.975290265	-2.414738118	2.189459207	-0.835748897	0.403296181	NA	NA	1.203475931	1.664039737	0.371731466	0.710092795	NA	NA
8075	Gm4846	1.128580932	-0.548782226	1.982927141	0	1	NA	NA	-0.82040466	1.731118017	-0.136041944	0.891788123	NA	NA
8076	Gm4847	0.442536561	1.496388316	6.244037878	0.145977384	0.883939242	NA	NA	-1.15729063	6.237369716	-0.09176795	0.926882409	NA	NA
8077	Gm4858	0.021614776	-1.402794475	6.450294123	-0.126799563	0.899099042	NA	NA	0	6.451794079	0	1	NA	NA
8078	Gm4861	0.022816503	-1.446846639	6.447905008	-0.133678557	0.893656762	NA	NA	0	6.451794079	0	1	NA	NA
8079	Gm4872	0.125365927	1.496675101	6.448612027	0.141390907	0.887561138	NA	NA	0	6.451794079	0	1	NA	NA
8080	Gm4890	58.45620524	-1.081461628	0.28275482	-1.756156193	0.079061742	NA	NA	-0.880779594	0.289596982	-1.021694328	0.306925596	1	Not Significant
8081	Gm4907	0.238723863	0	6.451794079	0	1	NA	NA	0	6.451794079	0	1	NA	NA
8082	Gm4922	0.130041505	0	6.451794079	0	1	NA	NA	-1.045296329	6.447964695	-0.071401807	0.943077972	NA	NA
8083	Gm4925	14.32274844	-2.667050668	0.678850232	-3.067172358	0.002160942	NA	NA	-1.668318282	0.653633232	-1.657532435	0.097411877	NA	NA
8084	Gm4944	111.0292557	0.080833983	0.228174315	0	1	1	Not Significant	-0.251786111	0.230795951	0	1	1	Not Significant
8085	Gm4951	3.036983299	0.604283001	1.159636918	0.016714716	0.986664208	NA	NA	-2.486562732	1.778514129	-1.069242409	0.284960454	NA	NA
8086	Gm4952	0.748054344	1.652481601	4.046503522	0.263828166	0.79191233	NA	NA	-1.138669047	4.20509736	-0.131689947	0.895229538	NA	NA
8087	Gm4961	0.518050586	-0.037149058	4.106085453	0	1	NA	NA	2.641304736	4.328233668	0.475114075	0.634705667	NA	NA
8088	Gm4971	0.022147148	1.460763787	6.450570578	0.135780824	0.891994551	NA	NA	0	6.451794079	0	1	NA	NA
8089	Gm4980	5.870883665	-0.620085836	0.74028311	-0.047530244	0.962090627	NA	NA	-1.091793832	0.740691761	-0.684351924	0.493752966	NA	NA
8090	Gm4981	0.022147148	1.460763787	6.450570578	0.135780824	0.891994551	NA	NA	0	6.451794079	0	1	NA	NA
8091	Gm4984	0.17453225	-2.377831515	6.372784338	-0.281341941	0.778448145	NA	NA	-1.045306029	6.447966054	-0.071403296	0.943076786	NA	NA
8092	Gm5	1.456760362	-0.543928246	2.867294476	0	1	NA	NA	-3.078037483	3.0184267	-0.825972512	0.408819685	NA	NA
8093	Gm5039	0.400902252	0	6.451794079	0	1	NA	NA	0	6.451794079	0	1	NA	NA
8094	Gm5069	68.95730455	-0.291857489	0.375454085	0	1	1	Not Significant	-0.851835351	0.386865721	-0.689994838	0.490197433	1	Not Significant
8095	Gm5082	1.037826629	-1.437620322	3.957967384	-0.215443999	0.829421169	NA	NA	-1.134622455	3.949573586	-0.139185267	0.88930375	NA	NA
8096	Gm5083	0.177973379	-1.402783621	6.45029279	-0.126797906	0.899100353	NA	NA	-2.078602639	6.370638231	-0.234466718	0.814622668	NA	NA
8097	Gm5084	1.905466474	0.421030247	1.727693689	0	1	NA	NA	-0.755664634	1.843156303	-0.09264794	0.926183257	NA	NA
8098	Gm5086	1.183172063	-1.536660755	2.336612587	-0.407325014	0.683769293	NA	NA	0.258353304	2.203322434	0	1	NA	NA
8099	Gm5088	0.316854225	-1.983949959	6.325373854	-0.221180596	0.824951817	NA	NA	0	6.451794079	0	1	NA	NA
8100	Gm5089	0.425009527	0.979007701	3.738521081	0.105418076	0.916044073	NA	NA	-0.684596258	3.728278635	-0.02674056	0.978666663	NA	NA
8101	Gm5095	0.2807363	-1.402968188	5.903241483	-0.138579489	0.889782452	NA	NA	-0.783043167	5.802424914	-0.034148338	0.972758863	NA	NA
8102	Gm5105	0.406919775	0	6.451794079	0	1	NA	NA	0	6.451794079	0	1	NA	NA
8103	Gm5111	0.080980431	0.065992863	6.447111395	0	1	NA	NA	1.971397284	6.433967784	0.21549646	0.829380271	NA	NA
8104	Gm5113	69.72523527	-0.965443535	0.310027398	-1.227451307	0.219653013	0.948057377	Not Significant	-1.274143531	0.322637774	-2.136276614	0.032656874	0.235833473	Not Significant
8105	Gm5122	0.928311423	0	3.692252567	0	1	NA	NA	-0.599568011	3.542976689	-0.004140025	0.996696748	NA	NA
8106	Gm5124	24.92265978	1.47099113	0.36723816	2.412851462	0.015828269	NA	NA	1.637974349	0.385384146	2.73253158	0.006284965	NA	NA
8107	Gm5126	6.528935076	-0.518258142	0.888783139	0	1	NA	NA	-0.791288132	0.916525832	-0.225185286	0.821835136	NA	NA
8108	Gm5127	0.464603865	1.037454684	3.22553355	0.140303822	0.888419945	NA	NA	-1.155200542	3.141866621	-0.181516471	0.855962206	NA	NA
8109	Gm5129	3.533211393	-2.296398293	1.241527651	-1.378542228	0.16803594	NA	NA	-3.506680841	1.669721699	-1.749860976	0.080142306	NA	NA
8110	Gm5134	0.168179364	1.460763047	6.450570618	0.135780708	0.891994642	NA	NA	-1.980928718	6.376357088	-0.21893829	0.826698119	NA	NA
8111	Gm5136	5.760633687	-0.051182814	1.574288442	0	1	NA	NA	-0.28102501	1.5961103	0	1	NA	NA
8112	Gm5141	36.83550151	-0.388157849	0.420246507	0	1	NA	NA	-0.414002048	0.441792951	0	1	NA	NA
8113	Gm5144	0.239228265	-4.39586438	6.309367533	-0.604016862	0.545832431	NA	NA	2.821416391	6.370640533	0.351066173	0.725538705	NA	NA
8114	Gm5148	3.782182805	-0.383943339	1.336694916	0	1	NA	NA	0.075659677	1.340162973	0	1	NA	NA
8115	Gm5150	0.183457027	-1.286552957	6.238775179	-0.11246646	0.910453562	NA	NA	1.753019262	6.444451103	0.181259698	0.856163738	NA	NA
8116	Gm5176	2.302089772	0.218753585	1.261834706	0	1	NA	NA	0.489051564	1.265157668	0	1	NA	NA
8117	Gm5177	0.347292768	0	6.451794079	0	1	NA	NA	-1.045306029	6.447966054	-0.071403296	0.943076786	NA	NA
8118	Gm525	3.756316687	-0.846019809	0.979440173	-0.266601081	0.789776323	NA	NA	-2.427685821	1.148916647	-1.603933432	0.108728727	NA	NA
8119	Gm527	55.89950343	-0.006113698	0.476916898	0	1	NA	NA	-0.880862654	0.499187831	-0.59288836	0.553255869	1	Not Significant
8120	Gm5294	0.158980607	-1.446848041	6.447904933	-0.133678776	0.893656589	NA	NA	-2.170698863	6.365588614	-0.249120539	0.803267543	NA	NA
8121	Gm53	0.134714829	0	6.451794079	0	1	NA	NA	-1.158300462	6.44212389	-0.089007984	0.929075565	NA	NA
8122	Gm5382	0.022147148	1.460763787	6.450570578	0.135780824	0.891994551	NA	NA	0	6.451794079	0	1	NA	NA
8123	Gm5409	0.21427308	0	6.451794079	0	1	NA	NA	0	6.451794079	0	1	NA	NA
8124	Gm5414	0.071664045	0	6.451794079	0	1	NA	NA	0	6.451794079	0	1	NA	NA
8125	Gm5415	0.086296094	0	6.451794079	0	1	NA	NA	0	6.451794079	0	1	NA	NA
8126	Gm5416	0.283388897	-0.747839436	6.211771406	-0.026230752	0.979073288	NA	NA	-3.173111897	6.327070554	-0.409069549	0.682488623	NA	NA
8127	Gm5420	0.859135299	-4.581273096	2.441692021	-1.636722838	0.101688395	NA	NA	-1.977515228	2.457794233	-0.566611805	0.570977953	NA	NA
8128	Gm5431	1.950422478	0.041463086	1.279166446	0	1	NA	NA	0.384976961	1.205840532	0	1	NA	NA
8129	Gm5434	0.208304905	-1.402794223	6.450294136	-0.126799523	0.899099073	NA	NA	0	6.451794079	0	1	NA	NA
8130	Gm5441	3.64080486	-0.964776002	1.004605962	-0.37813433	0.705330807	NA	NA	-1.41689544	1.097644211	-0.757982807	0.448461276	NA	NA
8131	Gm5458	2.734721235	-2.294212758	2.029692583	-0.842153522	0.399702026	NA	NA	-3.385256868	2.037548086	-1.374375843	0.169325032	NA	NA
8132	Gm5460	0.04580993	0	6.451794079	0	1	NA	NA	-1.980928739	6.376357087	-0.218938293	0.826698116	NA	NA
8133	Gm5464	61.83101928	-0.054670753	0.376864717	0	1	NA	NA	-1.016643792	0.444802666	-0.970641197	0.331726984	1	Not Significant
8134	Gm5468	4.072515079	-1.902910874	0.962056018	-1.369993899	0.170688806	NA	NA	-2.013686156	1.143258801	-1.249748661	0.211391375	NA	NA
8135	Gm5475	1.655101123	0.478985844	1.913206214	0	1	NA	NA	1.085783504	1.89890787	0.263774516	0.791953673	NA	NA
8136	Gm5478	0.044294297	2.440423964	6.372380199	0.291182244	0.770911942	NA	NA	0	6.451794079	0	1	NA	NA
8137	Gm5483	7.751532209	-2.178875419	0.852505211	-1.869754459	0.061517923	NA	NA	-3.333252989	0.96650887	-2.843587962	0.004460869	NA	NA
8138	Gm5512	1.149125078	-0.566347548	2.240400489	0	1	NA	NA	0.764125756	2.119500399	0.084560378	0.9326109	NA	NA
8139	Gm5523	1.338464547	-0.45782255	1.56895788	0	1	NA	NA	0.944167175	1.85225909	0.193961621	0.846205933	NA	NA
8140	Gm5532	2.868982578	-2.214589421	1.242496155	-1.311625324	0.189646584	NA	NA	-2.590092336	1.463152695	-1.370460064	0.170543334	NA	NA
8141	Gm5535	0.496527585	-3.988069908	3.395395177	-1.002289787	0.316203654	NA	NA	-0.790531397	3.283710254	-0.062621663	0.950067779	NA	NA
8142	Gm5538	0.071664045	0	6.451794079	0	1	NA	NA	0	6.451794079	0	1	NA	NA
8143	Gm5544	0.405312446	1.284518669	4.344351639	0.161040985	0.87206112	NA	NA	-2.078250238	4.533661876	-0.329391622	0.7418597	NA	NA
8144	Gm5547	0.997528953	-2.281647249	2.189029788	-0.775113824	0.438272404	NA	NA	-1.942689833	2.17161812	-0.625243371	0.531811341	NA	NA
8145	Gm5549	0.143328089	0	6.451794079	0	1	NA	NA	0	6.451794079	0	1	NA	NA
8146	Gm5577	30.59720798	-1.041759078	0.392037599	-1.165345058	0.243879347	NA	NA	-0.277083012	0.393208918	0	1	NA	NA
8147	Gm5592	0.173884173	0	6.451794079	0	1	NA	NA	0	6.451794079	0	1	NA	NA
8148	Gm5595	33.43717142	-0.536638205	0.407862413	0	1	NA	NA	-0.314971634	0.408131432	0	1	NA	NA
8149	Gm5607	4.091372429	-0.000684172	0.747977768	0	1	NA	NA	-0.415874795	0.800248193	0	1	NA	NA
8150	Gm561	15.31508079	-1.294688646	0.680231092	-1.043452224	0.296738897	NA	NA	-1.656838937	0.726492732	-1.4754985	0.140078571	NA	NA
8151	Gm5615	0.083529909	0	6.451794079	0	1	NA	NA	0	6.451794079	0	1	NA	NA
8152	Gm5617	52.07867452	-1.191814354	0.313022173	-1.938886147	0.052515203	NA	NA	-1.47600623	0.324712403	-2.744293788	0.006064124	0.078536763	Not Significant
8153	Gm5622	1.168292784	-2.970405441	2.664120388	-0.895419536	0.370562861	NA	NA	-1.054520539	2.979746079	-0.157604214	0.874768683	NA	NA
8154	Gm5640	0.394563314	-0.912200747	5.292884533	-0.061837878	0.950691939	NA	NA	2.632692871	5.307761382	0.385811027	0.699636628	NA	NA
8155	Gm5643	1.57418715	-0.535048575	1.878462838	0	1	NA	NA	-0.600874953	2.182804876	-0.007318544	0.994160699	NA	NA
8156	Gm5712	0.216795463	0	6.451794079	0	1	NA	NA	0	6.451794079	0	1	NA	NA
8157	Gm572	0.251225838	-1.446848041	6.447904933	-0.133678776	0.893656589	NA	NA	3.998936021	6.324930613	0.539774462	0.589352581	NA	NA
8158	Gm5741	2.598215664	0.025525506	1.702958839	0	1	NA	NA	-1.596033044	1.782023585	-0.567407218	0.570437547	NA	NA
8159	Gm5766	0.217819517	-1.44684664	6.447905008	-0.133678557	0.893656762	NA	NA	0	6.451794079	0	1	NA	NA
8160	Gm5779	0.352963153	0	6.451794079	0	1	NA	NA	0	6.451794079	0	1	NA	NA
8161	Gm5795	0.125365927	1.496675101	6.448612027	0.141390907	0.887561138	NA	NA	0	6.451794079	0	1	NA	NA
8162	Gm5796	2.406633708	-3.400198987	2.42972062	-1.15869247	0.246581561	NA	NA	-1.593038241	2.411514718	-0.418051872	0.675909192	NA	NA
8163	Gm5797	0.19195148	-0.001941118	5.264836609	0	1	NA	NA	-1.307440887	5.317875126	-0.135870225	0.891923875	NA	NA
8164	Gm5801	5.968658881	-0.634021041	0.968162023	-0.050736384	0.959535583	NA	NA	0.486935105	1.015535043	0	1	NA	NA
8165	Gm5803	1.526619301	-1.544989666	2.091444778	-0.459055709	0.646194161	NA	NA	1.326446455	1.775377866	0.417683733	0.676178367	NA	NA
8166	Gm5820	1.909641625	-0.146048293	1.700477274	0	1	NA	NA	0.957838932	1.789449334	0.208409886	0.834908938	NA	NA
8167	Gm5860	5.527205264	-0.223995815	0.972076666	0	1	NA	NA	-0.952479841	1.039594409	-0.353580048	0.723653629	NA	NA
8168	Gm5861	0.086296094	0	6.451794079	0	1	NA	NA	0	6.451794079	0	1	NA	NA
8169	Gm5862	0.022147148	1.460763787	6.450570578	0.135780824	0.891994551	NA	NA	0	6.451794079	0	1	NA	NA
8170	Gm5868	0.804290966	-1.432654403	3.328949	-0.254661277	0.798984727	NA	NA	-1.121681285	3.319671042	-0.161697132	0.871544363	NA	NA
8171	Gm5878	0.086296094	0	6.451794079	0	1	NA	NA	0	6.451794079	0	1	NA	NA
8172	Gm5886	1.040225237	0.747841748	2.332986301	0.069842565	0.944318968	NA	NA	-1.374499628	2.306444821	-0.342344903	0.732091347	NA	NA
8173	Gm5893	0.10713654	0	6.451794079	0	1	NA	NA	0	6.451794079	0	1	NA	NA
8174	Gm5901	0.816714031	2.470776135	3.383286087	0.557409597	0.57724761	NA	NA	-3.723911785	3.276982609	-0.957896992	0.338114703	NA	NA
8175	Gm5907	0.953363341	-0.6927282	3.348775105	-0.032199296	0.974313118	NA	NA	1.7611099	3.764079708	0.312482729	0.754673687	NA	NA
8176	Gm5936	0.022147148	1.460763787	6.450570578	0.135780824	0.891994551	NA	NA	0	6.451794079	0	1	NA	NA
8177	Gm5938	1.668434072	-4.604481202	2.51919398	-1.595582251	0.110582093	NA	NA	-1.62650125	2.235555345	-0.465925056	0.641269145	NA	NA
8178	Gm595	0.131302697	0	6.451794079	0	1	NA	NA	-1.045306029	6.447966055	-0.071403296	0.943076786	NA	NA
8179	Gm597	0.544423398	0	5.996039469	0	1	NA	NA	2.821195171	5.90862666	0.378479687	0.705074281	NA	NA
8180	Gm6034	0.437541356	-1.446816088	6.418663253	-0.134282802	0.893178952	NA	NA	-1.158180969	6.412859794	-0.089395525	0.92876758	NA	NA
8181	Gm6040	0.217907979	0	6.451794079	0	1	NA	NA	-1.045306029	6.447966055	-0.071403296	0.943076786	NA	NA
8182	Gm608	794.5862444	-0.313162347	0.15268761	0	1	1	Not Significant	-0.445451286	0.153616065	0	1	1	Not Significant
8183	Gm6086	161.6552051	0.528467747	0.340844046	0	1	1	Not Significant	0.529433918	0.343622129	0	1	1	Not Significant
8184	Gm609	0.84570535	-1.434528845	3.540044753	-0.240005114	0.810326292	NA	NA	1.474234958	3.365277793	0.264267919	0.791573479	NA	NA
8185	Gm6093	0.044519741	-1.402794475	6.450294123	-0.126799563	0.899099042	NA	NA	-1.045306854	6.44796601	-0.071403424	0.943076684	NA	NA
8186	Gm6194	0.372195048	-1.40279554	6.450294064	-0.126799729	0.89909891	NA	NA	-2.170698863	6.365588614	-0.249120539	0.803267543	NA	NA
8187	Gm6213	0.200444571	0	6.451794079	0	1	NA	NA	0	6.451794079	0	1	NA	NA
8188	Gm6225	0.610401658	-2.415114534	3.436034161	-0.532653183	0.59427368	NA	NA	-1.127388792	3.569480366	-0.151979766	0.879202894	NA	NA
8189	Gm6249	0.714315881	-1.440994849	4.558005547	-0.187822248	0.851015995	NA	NA	-1.143321072	4.550383189	-0.122719571	0.902329166	NA	NA
8190	Gm6251	7.502196682	1.749200671	1.413942731	0.823442595	0.410256349	NA	NA	-0.2661097	1.435087078	0	1	NA	NA
8191	Gm6260	0.845344728	1.49226271	4.654420587	0.194946437	0.84543488	NA	NA	0	4.658506105	0	1	NA	NA
8192	Gm6277	5.398836995	-0.392414177	0.963488196	0	1	NA	NA	-3.576289449	1.225034307	-2.441882184	0.014610914	NA	NA
8193	Gm6297	47.94696933	-1.087002092	0.283015067	-1.774117881	0.076043654	NA	NA	-0.979986979	0.29819322	-1.324936154	0.185192328	0.735336915	Not Significant
8194	Gm6300	0.083529909	0	6.451794079	0	1	NA	NA	0	6.451794079	0	1	NA	NA
8195	Gm6307	0.31429697	0	6.451794079	0	1	NA	NA	0	6.451794079	0	1	NA	NA
8196	Gm6313	0.302139554	0	6.451794079	0	1	NA	NA	0	6.451794079	0	1	NA	NA
8197	Gm6329	0.877701372	1.036035642	2.732484979	0.165100868	0.86886459	NA	NA	-1.945386957	2.608015209	-0.521656067	0.601909818	NA	NA
8198	Gm6377	3.051144214	-0.127161924	1.191492876	0	1	NA	NA	-0.686459652	1.27021431	-0.079954738	0.936273255	NA	NA
8199	Gm6402	79.13250636	-0.944356903	0.549095788	-0.654634239	0.512703274	1	Not Significant	-0.831368218	0.563589029	-0.437319048	0.661879983	1	Not Significant
8200	Gm6455	0.09456901	0	6.451794079	0	1	NA	NA	-1.045297747	6.447964982	-0.071402023	0.943077799	NA	NA
8201	Gm648	0.519667611	0	6.451794079	0	1	NA	NA	-1.158298934	6.442123966	-0.089007746	0.929075754	NA	NA
8202	Gm6498	3.829344929	-0.494384232	1.072482532	0	1	NA	NA	0.27581712	0.97913883	0	1	NA	NA
8203	Gm6524	0.100222285	0	6.451794079	0	1	NA	NA	0	6.451794079	0	1	NA	NA
8204	Gm6525	0.656738497	0	3.530506714	0	1	NA	NA	-0.831620006	3.157345653	-0.078141589	0.937715425	NA	NA
8205	Gm6537	0.226131588	-2.45178014	6.368596539	-0.293138391	0.769416373	NA	NA	1.21502282	6.37849912	0.098788572	0.921306142	NA	NA
8206	Gm6548	49.95080119	-0.046372644	0.344633428	0	1	NA	NA	0.197159165	0.344816317	0	1	1	Not Significant
8207	Gm6559	0.879569067	-2.409079072	2.709500463	-0.67325291	0.500786405	NA	NA	-4.419203723	2.964977945	-1.293198059	0.195942567	NA	NA
8208	Gm6567	0.333479213	-1.403088248	5.626026204	-0.145429157	0.884372045	NA	NA	1.798294505	5.507692738	0.220309041	0.82563048	NA	NA
8209	Gm6568	0.521207151	-1.446848041	6.447904933	-0.133678776	0.893656589	NA	NA	0	6.451794079	0	1	NA	NA
8210	Gm6583	0.167059819	0	6.451794079	0	1	NA	NA	0	6.451794079	0	1	NA	NA
8211	Gm6607	0.403840291	1.46076357	6.45057059	0.13578079	0.891994578	NA	NA	0	6.451794079	0	1	NA	NA
8212	Gm6614	0.329618772	0	6.451794079	0	1	NA	NA	-0.595058629	6.36892709	-0.00159503	0.998727351	NA	NA
8213	Gm6623	3.454595484	1.021850129	1.069323157	0.408623086	0.682816286	NA	NA	-3.365885682	1.654526421	-1.680834858	0.092794996	NA	NA
8214	Gm6634	0.247486483	-1.402786946	6.45029298	-0.126798418	0.899099948	NA	NA	-1.980927304	6.376355461	-0.218938124	0.826698248	NA	NA
8215	Gm6642	0.736944688	-0.549365308	4.488242145	0	1	NA	NA	0	4.746959244	0	1	NA	NA
8216	Gm6654	0.956633244	-1.4065271	3.00192699	-0.273699894	0.784315259	NA	NA	-1.112703006	2.989499255	-0.176552312	0.859860055	NA	NA
8217	Gm6682	2.374082015	-0.963814457	1.532209994	-0.247299299	0.804676602	NA	NA	0.769252868	1.411371887	0.130619626	0.896076216	NA	NA
8218	Gm6710	0.027686744	0	6.451794079	0	1	NA	NA	1.753020752	6.444451027	0.181259932	0.856163555	NA	NA
8219	Gm6756	0.216795463	0	6.451794079	0	1	NA	NA	0	6.451794079	0	1	NA	NA
8220	Gm6787	3.697463571	-0.85132744	0.923874336	-0.288380605	0.773055412	NA	NA	-1.574209688	1.11005984	-0.891221944	0.372810114	NA	NA
8221	Gm6792	0.16988379	-1.554731749	6.342593094	-0.152907767	0.878471011	NA	NA	1.102028569	6.372593287	0.081148843	0.935323583	NA	NA
8222	Gm6815	0.682807429	-4.000206012	3.736038597	-0.914151694	0.360637143	NA	NA	2.648278606	3.844740375	0.536675667	0.591491667	NA	NA
8223	Gm684	57.92733503	-0.314549899	0.28718153	0	1	NA	NA	-0.248808897	0.288636506	0	1	1	Not Significant
8224	Gm6878	46.59695069	-1.19575305	0.406607268	-1.502317095	0.133015236	NA	NA	-1.799916819	0.415220749	-2.926194855	0.003431359	0.054738353	Not Significant
8225	Gm6880	0.163304578	-3.774862547	6.320598002	-0.504693155	0.61377437	NA	NA	-2.078604386	6.370640119	-0.234466923	0.814622509	NA	NA
8226	Gm6904	0.10713654	0	6.451794079	0	1	NA	NA	0	6.451794079	0	1	NA	NA
8227	Gm6936	0.415872605	1.496676232	6.448611966	0.141391083	0.887560998	NA	NA	0	6.451794079	0	1	NA	NA
8228	Gm6938	0.284019887	0	6.451794079	0	1	NA	NA	0	6.451794079	0	1	NA	NA
8229	Gm694	0.279302828	-0.519442937	5.722398811	0	1	NA	NA	0	5.929211118	0	1	NA	NA
8230	Gm6961	0.683166682	2.441018827	5.521094935	0.336186725	0.736730062	NA	NA	0	5.612611499	0	1	NA	NA
8231	Gm6981	4.390502422	0.119117819	0.955480996	0	1	NA	NA	0.911065399	0.99340607	0.328330387	0.742661871	NA	NA
8232	Gm6994	2.555582134	-2.802266524	1.914422872	-1.158242809	0.246764963	NA	NA	0	2.339518763	0	1	NA	NA
8233	Gm7008	5.043671571	-0.716741728	1.103431362	-0.119483398	0.904892392	NA	NA	-0.902199277	1.110215583	-0.285799697	0.77503154	NA	NA
8234	Gm7102	1.043816017	-1.946820147	2.727102348	-0.49940192	0.617496267	NA	NA	-0.562145059	2.78951418	0	1	NA	NA
8235	Gm7120	41.78533365	-0.608056042	0.604858349	-0.038283413	0.969461716	NA	NA	-1.198834924	0.608611358	-1.00874707	0.313095951	1	Not Significant
8236	Gm7134	0.5356827	0	6.451794079	0	1	NA	NA	0	6.451794079	0	1	NA	NA
8237	Gm715	5.669743833	-1.878280221	1.263126791	-1.023951221	0.305858315	NA	NA	-0.754061744	1.23062568	-0.13745995	0.890667248	NA	NA
8238	Gm7168	0.113731693	3.798981391	6.321305771	0.508452131	0.611136301	NA	NA	0	6.451794079	0	1	NA	NA
8239	Gm7173	24.70973205	0.272056999	0.423363617	0	1	NA	NA	-0.556606403	0.435990838	0	1	NA	NA
8240	Gm7244	0.13649505	-1.018902676	6.367356998	-0.068160569	0.945657815	NA	NA	-2.564090804	6.347263894	-0.311817948	0.755178883	NA	NA
8241	Gm7325	0.628107099	-2.451399474	5.846851656	-0.319231543	0.74955094	NA	NA	-3.562604471	5.791623424	-0.514139863	0.607154209	NA	NA
8242	Gm7337	0.217150162	1.460763048	6.450570618	0.135780708	0.891994642	NA	NA	0	6.451794079	0	1	NA	NA
8243	Gm7361	1.771786939	-0.611876805	1.580088103	-0.017072975	0.986378399	NA	NA	-1.109722307	1.589032433	-0.330277907	0.741189985	NA	NA
8244	Gm7444	4.945962896	-1.269632911	0.982987123	-0.696583806	0.486063293	NA	NA	-1.395932126	1.060444933	-0.764803622	0.444388491	NA	NA
8245	Gm7457	0.421934716	0	6.451794079	0	1	NA	NA	0	6.451794079	0	1	NA	NA
8246	Gm7534	12.34491598	0.880655991	0.735693029	0.40201005	0.68767663	NA	NA	1.387497514	0.746485645	1.075168048	0.282299498	NA	NA
8247	Gm7609	0.66797309	0.981817879	3.47074198	0.114361103	0.908951547	NA	NA	0.26697079	3.591920829	0	1	NA	NA
8248	Gm7616	0.108397732	0	6.451794079	0	1	NA	NA	0	6.451794079	0	1	NA	NA
8249	Gm765	0.106434874	0	6.451794079	0	1	NA	NA	-1.045306029	6.447966055	-0.071403296	0.943076786	NA	NA
8250	Gm7694	91.41618624	0.071395688	0.241720457	0	1	1	Not Significant	0.083641318	0.249732123	0	1	1	Not Significant
8251	Gm773	0.071664045	0	6.451794079	0	1	NA	NA	0	6.451794079	0	1	NA	NA
8252	Gm7788	0.128751316	-1.402783554	6.450292794	-0.126797896	0.899100361	NA	NA	0	6.451794079	0	1	NA	NA
8253	Gm7854	1.26689169	-0.603505225	2.215692967	-0.008397023	0.993300224	NA	NA	0.764252479	2.092089607	0.08572887	0.931681951	NA	NA
8254	Gm7904	0.718468351	-3.009686687	2.611395586	-0.928540548	0.353127245	NA	NA	-2.286858517	2.522150158	-0.674804595	0.49979992	NA	NA
8255	Gm7977	0.212299653	0	6.451794079	0	1	NA	NA	0	6.451794079	0	1	NA	NA
8256	Gm8013	0.289812857	1.496698402	6.448609243	0.141394581	0.887558235	NA	NA	0	6.451794079	0	1	NA	NA
8257	Gm805	0.440044485	0	5.253906011	0	1	NA	NA	-2.75535812	5.115980675	-0.424250649	0.671383027	NA	NA
8258	Gm8096	0.167059819	0	6.451794079	0	1	NA	NA	0	6.451794079	0	1	NA	NA
8259	Gm815	0.097501507	0	6.451794079	0	1	NA	NA	0	6.451794079	0	1	NA	NA
8260	Gm8179	0.050832543	1.496675101	6.448612027	0.141390907	0.887561138	NA	NA	1.753019262	6.444451103	0.181259698	0.856163738	NA	NA
8261	Gm8221	0.971762721	2.495569379	3.261479969	0.585828948	0.557990468	NA	NA	0.345403535	3.396820707	0	1	NA	NA
8262	Gm8234	29.70305	-1.067135023	0.48117063	-1.002212091	0.316241169	NA	NA	-1.262085858	0.52679459	-1.285483698	0.19862331	NA	NA
8263	Gm826	0.137128637	1.496675101	6.448612027	0.141390907	0.887561138	NA	NA	1.753019262	6.444451103	0.181259698	0.856163738	NA	NA
8264	Gm8267	0.066046056	-2.987605342	6.343837258	-0.378746371	0.704876215	NA	NA	0	6.451794079	0	1	NA	NA
8265	Gm829	0.071664045	0	6.451794079	0	1	NA	NA	0	6.451794079	0	1	NA	NA
8266	Gm8300	0.468549592	0	6.451794079	0	1	NA	NA	1.97142879	6.433964801	0.215501457	0.829376376	NA	NA
8267	Gm833	0.18651838	0	6.451794079	0	1	NA	NA	0	6.451794079	0	1	NA	NA
8268	Gm8363	0.493353484	-2.962946831	5.107290851	-0.465618055	0.641488917	NA	NA	0.282545402	5.058322175	0	1	NA	NA
8269	Gm8369	0.169467911	-3.012691165	6.342886403	-0.382758103	0.701899129	NA	NA	0	6.451794079	0	1	NA	NA
8270	Gm8439	0.300666856	0	6.451794079	0	1	NA	NA	0	6.451794079	0	1	NA	NA
8271	Gm853	0.143356396	0	6.451794079	0	1	NA	NA	1.971428788	6.433964801	0.215501457	0.829376376	NA	NA
8272	Gm8580	0.150108337	-0.982352269	6.369400811	-0.06240026	0.950244088	NA	NA	0	6.451794079	0	1	NA	NA
8273	Gm8615	5.008803474	-0.726452967	0.768463299	-0.184202638	0.85385449	NA	NA	-0.010156277	0.785576068	0	1	NA	NA
8274	Gm8633	0.418713336	0	6.451794079	0	1	NA	NA	0	6.451794079	0	1	NA	NA
8275	Gm867	32.81849814	-1.247675269	0.424946255	-1.559668455	0.11883825	NA	NA	-1.196238929	0.416980087	-1.466110607	0.142618157	NA	NA
8276	Gm8709	0.575097885	0	6.451794079	0	1	NA	NA	0	6.451794079	0	1	NA	NA
8277	Gm8773	0.188363551	1.460763047	6.450570618	0.135780708	0.891994642	NA	NA	-2.564090804	6.347263894	-0.311817948	0.755178883	NA	NA
8278	Gm8787	20.82545691	0.054613618	0.497404403	0	1	NA	NA	-0.310458081	0.546970829	0	1	NA	NA
8279	Gm8801	3.860988111	1.597800916	1.024682331	0.988502373	0.322906673	NA	NA	1.994984337	0.946933606	1.489105812	0.136459507	NA	NA
8280	Gm8817	1.332616022	1.013079338	3.056133604	0.140104915	0.888577098	NA	NA	-2.743114113	2.9932651	-0.721023378	0.470895131	NA	NA
8281	Gm884	0.625665139	0.023479294	4.099884084	0	1	NA	NA	0	4.10974934	0	1	NA	NA
8282	Gm8883	0.022147148	1.460763787	6.450570578	0.135780824	0.891994551	NA	NA	0	6.451794079	0	1	NA	NA
8283	Gm8909	2.902855073	0.378101559	1.022919501	0	1	NA	NA	0.425311934	1.032650592	0	1	NA	NA
8284	Gm8994	0.497292959	3.455342313	5.999487427	0.478447925	0.63233143	NA	NA	0	6.127736472	0	1	NA	NA
8285	Gm9047	0.496247297	-1.446076896	6.086170958	-0.141497323	0.887477075	NA	NA	0	6.090248391	0	1	NA	NA
8286	Gm9054	1.764092304	-3.764836296	2.081051156	-1.52804331	0.126501785	NA	NA	0.15617998	1.744962117	0	1	NA	NA
8287	Gm9079	9.557979183	-0.274085586	0.716340877	0	1	NA	NA	-0.978652552	0.707960197	-0.55617894	0.578088535	NA	NA
8288	Gm9159	0.806812623	0	3.888268116	0	1	NA	NA	0.50662996	3.855021532	0	1	NA	NA
8289	Gm9199	0.052634195	0	6.451794079	0	1	NA	NA	-2.170698939	6.36558861	-0.249120551	0.803267533	NA	NA
8290	Gm9268	0.043229553	-2.377830379	6.372784404	-0.28134176	0.778448284	NA	NA	0	6.451794079	0	1	NA	NA
8291	Gm933	12.05949992	-0.740343514	0.456977058	-0.340156057	0.733739008	NA	NA	-1.163077737	0.488642428	-1.183232777	0.236716906	NA	NA
8292	Gm9376	0.227256759	-1.44684664	6.447905008	-0.133678557	0.893656762	NA	NA	0	6.451794079	0	1	NA	NA
8293	Gm94	0.134714829	0	6.451794079	0	1	NA	NA	-1.158300462	6.44212389	-0.089007984	0.929075565	NA	NA
8294	Gm9573	6.495282979	0.364628329	1.681569129	0	1	NA	NA	-0.073578621	1.779312458	0	1	NA	NA
8295	Gm960	1.490501583	0.742835482	1.83716458	0.085966975	0.93149267	NA	NA	-0.787602671	1.718574492	-0.117948143	0.906108746	NA	NA
8296	Gm973	85.11765747	0.747939462	0.253345041	0.64354708	0.519869176	1	Not Significant	0.949032564	0.252575049	1.441680662	0.149392482	0.63776047	Not Significant
8297	Gm9733	0.401840014	-2.988153533	4.368105179	-0.550182158	0.58219444	NA	NA	2.980334954	4.311936255	0.555535799	0.578528231	NA	NA
8298	Gm9758	0.314237809	-1.445059229	5.672056569	-0.151648563	0.879464128	NA	NA	0.341082615	5.663542729	0	1	NA	NA
8299	Gm9767	1.811723196	-0.341984191	1.709756465	0	1	NA	NA	-4.771812306	2.155137357	-1.942758911	0.052045295	NA	NA
8300	Gm9776	25.54355201	-0.809162718	0.406861941	-0.551201021	0.58149588	NA	NA	-1.380887889	0.431454509	-1.844894124	0.065052942	NA	NA
8301	Gm9833	19.50010447	-0.341895389	0.440978983	0	1	NA	NA	-0.426266322	0.454228537	0	1	NA	NA
8302	Gm9839	0.143328089	0	6.451794079	0	1	NA	NA	0	6.451794079	0	1	NA	NA
8303	Gm9866	0.232984959	0.070691218	6.232363932	0	1	NA	NA	0	6.451794079	0	1	NA	NA
8304	Gm9895	2.319943471	1.534249391	1.239840704	0.765702714	0.443853212	NA	NA	-1.706106912	1.577727921	-0.710646555	0.477303286	NA	NA
8305	Gm9899	1.572253284	-1.137791023	1.470818866	-0.375906943	0.706986079	NA	NA	-1.194945305	1.654525621	-0.36871312	0.712341568	NA	NA
8306	Gm9920	1.081055451	-1.97622864	2.054529982	-0.677200456	0.498278779	NA	NA	0.132646923	1.547662954	0	1	NA	NA
8307	Gm9926	0.223852698	1.460747391	6.450568649	0.135778323	0.891996528	NA	NA	-1.045290998	6.447964109	-0.071400986	0.943078625	NA	NA
8308	Gm9958	85.68208278	-0.989697059	0.392987854	-1.030049796	0.302986631	1	Not Significant	-1.178373796	0.407861785	-1.455085564	0.145645575	0.627989144	Not Significant
8309	Gm996	10.99166426	0.11486543	0.514453304	0	1	NA	NA	0.833215764	0.531644202	0.467071329	0.640448846	NA	NA
8310	Gm9992	0.886199486	-1.433726655	3.446558299	-0.246282402	0.805463632	NA	NA	-2.077528977	3.298389028	-0.452532726	0.650885251	NA	NA
8311	Gm9994	6.613030817	1.053413572	0.794163817	0.589945754	0.555227018	NA	NA	1.034142403	0.796729168	0.563858361	0.57285053	NA	NA
8312	Gmcl1	244.6878484	-0.96249844	0.24882651	-1.517516926	0.129136223	0.704629674	Not Significant	-0.966935602	0.251847801	-1.516930466	0.129284241	0.578540981	Not Significant
8313	Gmds	57.75642583	0.025245598	0.246431732	0	1	NA	NA	0.300556354	0.251974901	0	1	1	Not Significant
8314	Gmeb1	434.2636	0.179366227	0.180511962	0	1	1	Not Significant	-0.039545297	0.182421544	0	1	1	Not Significant
8315	Gmeb2	190.5022084	0.345495788	0.173976802	0	1	1	Not Significant	0.252200477	0.177690006	0	1	1	Not Significant
8316	Gmfb	843.9402395	-1.185122231	0.285934842	-2.099157374	0.03580303	0.348556554	Not Significant	-1.424571502	0.287499454	-2.920602079	0.003493557	0.055087208	Not Significant
8317	Gmfg	15.5303829	-1.987048661	0.483632966	-2.899199927	0.003741163	NA	NA	-1.11835764	0.465306317	-1.146465502	0.251602594	NA	NA
8318	Gmip	82.17044914	0.866409636	0.252255464	1.115970418	0.264434797	1	Not Significant	0.750818832	0.256032935	0.648037067	0.516960976	1	Not Significant
8319	Gmnc	21.54808744	-0.583262595	0.491597205	0	1	NA	NA	-0.196403026	0.497452864	0	1	NA	NA
8320	Gmnn	48.42457042	-0.640725028	0.261683308	-0.21333049	0.831069193	NA	NA	-0.687028779	0.272035466	-0.375424502	0.707344785	1	Not Significant
8321	Gmppa	88.14310044	0.28711954	0.292484524	0	1	1	Not Significant	0.034795252	0.29442932	0	1	1	Not Significant
8322	Gmppb	73.88234236	0.566645594	0.372659139	0	1	1	Not Significant	0.654945387	0.374834724	0.18687006	0.851762514	1	Not Significant
8323	Gmpr	88.29397605	0.166544032	0.201109142	0	1	1	Not Significant	0.322794084	0.206258413	0	1	1	Not Significant
8324	Gmpr2	71.38939819	0.995987162	0.24022173	1.711282164	0.087029037	0.561022496	Not Significant	0.758872722	0.240837537	0.722365473	0.470069809	1	Not Significant
8325	Gmps	259.2072533	0.732508763	0.162713646	0.907168926	0.364317474	1	Not Significant	0.63881516	0.165658638	0.325459396	0.744833409	1	Not Significant
8326	Gna11	393.1577623	-0.578894891	0.286177968	0	1	1	Not Significant	-0.459882738	0.28681337	0	1	1	Not Significant
8327	Gna12	492.4213232	-0.4212625	0.327520126	0	1	1	Not Significant	-0.605012767	0.32872946	-0.061183342	0.951213196	1	Not Significant
8328	Gna13	636.6394018	-0.46534111	0.22154841	0	1	1	Not Significant	-0.557550191	0.222584009	0	1	1	Not Significant
8329	Gna14	46.48968217	0.740603114	0.287716376	0.541168757	0.58839127	NA	NA	1.022051018	0.296875513	1.472506149	0.140884248	0.613602033	Not Significant
8330	Gna15	10.60016626	-0.130889767	0.73677333	0	1	NA	NA	-0.161256061	0.750821518	0	1	NA	NA
8331	Gnai1	161.2223215	-0.520322978	0.23858628	0	1	1	Not Significant	-0.217800638	0.241151633	0	1	1	Not Significant
8332	Gnai2	1384.410192	-0.965900639	0.128191502	-2.972120873	0.002957502	0.088061071	Not Significant	-0.893406753	0.128477961	-2.401242595	0.0163395	0.148608123	Not Significant
8333	Gnai3	482.6953774	0.11753182	0.169356001	0	1	1	Not Significant	0.221810292	0.170274461	0	1	1	Not Significant
8334	Gnal	9593.024352	0.546421253	0.21256359	0	1	1	Not Significant	0.331758449	0.212634978	0	1	1	Not Significant
8335	Gnao1	2086.087191	0.165181822	0.279821977	0	1	1	Not Significant	0.100974233	0.280069511	0	1	1	Not Significant
8336	Gnaq	598.7111109	-0.549392023	0.181705928	0	1	1	Not Significant	-0.435747724	0.182753717	0	1	1	Not Significant
8337	Gnas	3943.80968	-0.47681966	0.091282028	0	1	1	Not Significant	-0.236510266	0.091450994	0	1	1	Not Significant
8338	Gnat1	0.555920032	-1.443249952	5.104405288	-0.16815866	0.866458462	NA	NA	-1.591885175	4.947924471	-0.203516683	0.838731208	NA	NA
8339	Gnat2	2.627171917	-0.435568913	1.214993636	0	1	NA	NA	-1.402640014	1.303350986	-0.627413508	0.530388216	NA	NA
8340	Gnat3	0.779690461	-0.261293052	2.015748616	0	1	NA	NA	0.626088766	2.056800453	0.02002565	0.984022911	NA	NA
8341	Gnaz	105.2193031	-0.244836683	0.250319057	0	1	1	Not Significant	-0.360013271	0.257972799	0	1	1	Not Significant
8342	Gnb1	14393.84955	-0.677276137	0.282608231	-0.326869944	0.743766255	1	Not Significant	-0.633076779	0.28264741	-0.170448331	0.864657565	1	Not Significant
8343	Gnb1l	37.09653271	-0.707793648	0.393248529	-0.312508856	0.754653834	NA	NA	-0.802805209	0.400335311	-0.544306741	0.586230409	1	Not Significant
8344	Gnb2	455.2290655	-0.378593206	0.18627348	0	1	1	Not Significant	0.043074571	0.186403185	0	1	1	Not Significant
8345	Gnb2l1	5312.341571	-0.176318517	0.346994207	0	1	1	Not Significant	0.168825411	0.34707353	0	1	1	Not Significant
8346	Gnb3	1.393836371	1.148031823	1.455657536	0.386857354	0.698861814	NA	NA	1.243497863	1.476165885	0.446154371	0.65548574	NA	NA
8347	Gnb4	53.18549313	0.117276601	0.322781192	0	1	NA	NA	-0.170542408	0.333186327	0	1	1	Not Significant
8348	Gnb5	102.3420726	-0.338677472	0.182803642	0	1	1	Not Significant	-0.36354682	0.192089375	0	1	1	Not Significant
8349	Gne	252.5549822	0.346960847	0.151520021	0	1	1	Not Significant	0.500010696	0.152999482	0	1	1	Not Significant
8350	Gng10	187.2440951	-1.223824181	0.388204346	-1.645844996	0.099795676	0.609854181	Not Significant	-1.690985785	0.398578795	-2.775074332	0.005518909	0.074366531	Not Significant
8351	Gng11	45.16347916	-1.569552189	0.351146302	-2.804108098	0.005045599	NA	NA	-1.204296553	0.356396932	-1.737940194	0.082221352	0.43093851	Not Significant
8352	Gng12	382.5364743	-1.363531561	0.343359298	-2.267687421	0.023348265	0.277080327	Not Significant	-1.533267996	0.344922802	-2.749507976	0.005968481	0.07776723	Not Significant
8353	Gng13	1228.510012	-1.632982002	0.379407471	-2.762417934	0.005737498	0.127104908	Not Significant	-1.868054239	0.380221171	-3.374757475	0.000738808	0.01966892	Significant
8354	Gng2	293.5598494	-1.546352013	0.325095961	-2.957440663	0.003102044	0.08987264	Not Significant	-1.768878513	0.32728824	-3.617540648	0.000297416	0.010935465	Significant
8355	Gng3	44.54606753	-1.408014199	0.517943079	-1.589198183	0.112015657	NA	NA	-1.401316025	0.541745319	-1.507010759	0.131807899	0.587773311	Not Significant
8356	Gng4	69.88130988	-1.232780559	0.418687339	-1.547409008	0.12176465	0.682303055	Not Significant	-0.969055824	0.426546547	-0.900618764	0.367791055	1	Not Significant
8357	Gng5	138.9437205	-1.628193595	0.419032375	-2.489768466	0.012782634	0.195547902	Not Significant	-1.571520652	0.421780642	-2.339179547	0.019326143	0.166016443	Not Significant
8358	Gng7	41.37901568	-0.749377615	0.402577681	-0.408561187	0.682861719	NA	NA	-0.544788684	0.410620818	0	1	1	Not Significant
8359	Gng8	365.2139501	-1.640942396	0.413193142	-2.555808143	0.010594151	0.175858025	Not Significant	-1.424135004	0.414335618	-2.025495676	0.042816492	0.283095885	Not Significant
8360	Gngt1	0.145855292	-2.451783703	6.368596342	-0.293138959	0.769415939	NA	NA	0	6.451794079	0	1	NA	NA
8361	Gngt2	17.36966969	-1.970728028	0.584730226	-2.370029745	0.017786654	NA	NA	-1.981943004	0.62158097	-2.247563988	0.024604006	NA	NA
8362	Gnl1	318.1574872	-0.106493079	0.203874682	0	1	1	Not Significant	0.138650327	0.205240493	0	1	1	Not Significant
8363	Gnl2	227.4861511	0.751191489	0.226777775	0.73327948	0.463387988	1	Not Significant	0.697146565	0.229909036	0.488221633	0.625392863	1	Not Significant
8364	Gnl3	147.7177898	0.240792089	0.237002512	0	1	1	Not Significant	0.063183522	0.240816106	0	1	1	Not Significant
8365	Gnl3l	411.9427897	0.859948717	0.114956496	2.392633093	0.01672796	0.226504438	Not Significant	0.820382287	0.118097778	1.993960345	0.046156388	0.296403644	Not Significant
8366	Gnmt	16.12850692	0.29412166	0.564772453	0	1	NA	NA	0.683374504	0.563672541	0.174701616	0.861314098	NA	NA
8367	Gnpat	308.8050675	-0.525540191	0.153227704	0	1	1	Not Significant	-0.550281346	0.155201074	0	1	1	Not Significant
8368	Gnpda1	62.1586737	-0.545606526	0.219220365	0	1	NA	NA	-0.245237159	0.223736197	0	1	1	Not Significant
8369	Gnpda2	133.5360402	0.042096227	0.187531431	0	1	1	Not Significant	-0.072773974	0.191953241	0	1	1	Not Significant
8370	Gnpnat1	107.749661	-1.250030806	0.195435149	-3.403332556	0.000665692	0.037885817	Significant	-1.078401469	0.199575358	-2.472757536	0.013407507	0.130333403	Not Significant
8371	Gnptab	553.1795409	-0.252866215	0.132511074	0	1	1	Not Significant	-0.104903151	0.133400349	0	1	1	Not Significant
8372	Gnptg	165.3836544	-0.569256571	0.188133639	0	1	1	Not Significant	-0.269027535	0.190980218	0	1	1	Not Significant
8373	Gnrh1	3.67762026	-1.269770507	1.050990767	-0.651642743	0.514631667	NA	NA	-2.083558982	1.124696634	-1.332500638	0.182695732	NA	NA
8374	Gns	749.0779846	0.146602495	0.151968421	0	1	1	Not Significant	0.454982526	0.152437236	0	1	1	Not Significant
8375	Golga1	284.3778085	0.143260256	0.135237748	0	1	1	Not Significant	0.304927297	0.139150714	0	1	1	Not Significant
8376	Golga2	752.4243262	1.214760513	0.160600792	3.921901672	8.79E-05	0.011682176	Significant	1.261542724	0.161627282	4.186438796	2.83E-05	0.002284305	Significant
8377	Golga3	513.4345274	1.180937413	0.282121313	2.11269899	0.03462654	0.34437432	Not Significant	1.243470273	0.282694822	2.32961562	0.019826476	0.168504086	Not Significant
8378	Golga4	1290.326256	0.311828478	0.237550524	0	1	1	Not Significant	0.330152536	0.238001447	0	1	1	Not Significant
8379	Golga5	499.1092806	-0.207576144	0.174073193	0	1	1	Not Significant	0.112763788	0.175658694	0	1	1	Not Significant
8380	Golga7	218.9585168	-1.077465314	0.219649728	-2.242503636	0.024928841	0.28860433	Not Significant	-1.28460089	0.224090629	-3.122401389	0.001793822	0.035581401	Significant
8381	Golga7b	705.9069165	-0.39409254	0.254915871	0	1	1	Not Significant	-0.303235322	0.256156326	0	1	1	Not Significant
8382	Golgb1	921.4797842	0.254782612	0.190513029	0	1	1	Not Significant	0.056643256	0.19126668	0	1	1	Not Significant
8383	Golim4	685.5538812	0.415404815	0.11576345	0	1	1	Not Significant	0.391470976	0.116873149	0	1	1	Not Significant
8384	Golm1	328.5542845	0.102502958	0.293877093	0	1	1	Not Significant	0.195682281	0.294904488	0	1	1	Not Significant
8385	Golph3	1095.471042	-1.134048798	0.248660902	-2.208424378	0.027214704	0.304432648	Not Significant	-1.253703924	0.24924546	-2.683314374	0.007289643	0.088940257	Not Significant
8386	Golph3l	157.5048399	0.638043403	0.287664124	0.184741158	0.853432062	1	Not Significant	0.342194593	0.290782419	0	1	1	Not Significant
8387	Golt1a	0.594802707	1.094118533	4.072215275	0.125047056	0.900486297	NA	NA	-1.987785708	4.326779676	-0.32423322	0.745761473	NA	NA
8388	Golt1b	314.2755671	-0.998754986	0.239108472	-1.730825274	0.083482933	0.54795852	Not Significant	-1.157575444	0.241891688	-2.367487072	0.017909346	0.157770527	Not Significant
8389	Gon4l	168.0737388	0.74544677	0.212467897	0.755628368	0.449872043	1	Not Significant	0.556601095	0.214843762	0	1	1	Not Significant
8390	Gopc	228.7913939	0.517627713	0.149629042	0	1	1	Not Significant	0.581753447	0.15195752	0	1	1	Not Significant
8391	Gorab	102.9096196	-0.425549654	0.230245029	0	1	1	Not Significant	-0.26249972	0.233258981	0	1	1	Not Significant
8392	Gorasp1	162.3843689	0.528499188	0.259563388	0	1	1	Not Significant	0.721622874	0.260939405	0.523964076	0.600303526	1	Not Significant
8393	Gorasp2	533.8508997	-0.725371701	0.146731803	-0.95733643	0.338397473	1	Not Significant	-0.7814755	0.148044777	-1.327811113	0.184240515	0.733313732	Not Significant
8394	Gosr1	420.9865442	-0.355106129	0.23715515	0	1	1	Not Significant	-0.632121884	0.238369039	-0.198104102	0.842963615	1	Not Significant
8395	Gosr2	477.044271	-0.946927313	0.233410461	-1.551032938	0.120893791	0.680319088	Not Significant	-1.259669753	0.235024412	-2.871062407	0.004090948	0.060387793	Not Significant
8396	Got1	237.9059643	0.936823805	0.169872575	2.071692882	0.038294092	0.360750516	Not Significant	0.98227902	0.172011865	2.310183776	0.020877982	0.174368741	Not Significant
8397	Got1l1	2.832562157	1.617227525	1.053958863	0.979476108	0.327344788	NA	NA	0.490498827	1.075042541	0	1	NA	NA
8398	Got2	270.5349148	1.213296856	0.140465072	4.473687635	7.69E-06	0.003157941	Significant	1.022877206	0.142081824	3.08257027	0.002052213	0.039099029	Significant
8399	Gp1ba	3.076050093	0.179723706	1.061855744	0	1	NA	NA	0.890979712	1.061749954	0.288278527	0.773133543	NA	NA
8400	Gp1bb	12.95083644	0.167221197	0.674652965	0	1	NA	NA	0.390134126	0.665129805	0	1	NA	NA
8401	Gp2	5.263884165	1.10043649	0.85725036	0.601383813	0.547584378	NA	NA	1.066512445	0.854316877	0.563739823	0.572931211	NA	NA
8402	Gp5	1.065142652	1.784225588	1.813368207	0.661380068	0.508368605	NA	NA	0.630459896	1.818317186	0.025056077	0.980010235	NA	NA
8403	Gp6	1.686160515	1.587559683	1.769990175	0.566477542	0.571069196	NA	NA	0.963509187	1.881976551	0.201176357	0.840560678	NA	NA
8404	Gp9	1.164245589	-1.594723939	1.959718707	-0.515290248	0.606350212	NA	NA	0.064811963	1.759239366	0	1	NA	NA
8405	Gpa33	0.77803647	-4.012076019	3.177727959	-1.078498872	0.280811185	NA	NA	2.237864874	3.012515336	0.54869924	0.583211868	NA	NA
8406	Gpaa1	83.1952478	0.250312445	0.273352385	0	1	1	Not Significant	0.762111001	0.275478267	0.643284868	0.520039273	1	Not Significant
8407	Gpalpp1	352.0285005	0.547418546	0.234225397	0	1	1	Not Significant	0.161932569	0.23514301	0	1	1	Not Significant
8408	Gpam	187.1991686	0.670462016	0.144822152	0.590807515	0.554649399	1	Not Significant	0.859712556	0.147390569	1.864519276	0.062248817	0.360923431	Not Significant
8409	Gpank1	64.53735383	-0.003721308	0.239565367	0	1	NA	NA	-0.256746364	0.244985622	0	1	1	Not Significant
8410	Gpat2	0.823145678	1.074163862	2.178005594	0.224638478	0.822260529	NA	NA	1.148619705	2.130924029	0.264542376	0.791362016	NA	NA
8411	Gpatch1	161.7341855	0.907018544	0.229258893	1.405042742	0.160008569	0.788787488	Not Significant	0.69282332	0.232262988	0.464660002	0.642174956	1	Not Significant
8412	Gpatch11	227.3661788	0.084472993	0.147751051	0	1	1	Not Significant	0.056133667	0.150717191	0	1	1	Not Significant
8413	Gpatch2	263.6168574	0.257610819	0.191778076	0	1	1	Not Significant	0.323002697	0.194533589	0	1	1	Not Significant
8414	Gpatch2l	190.3328141	0.002982131	0.166419536	0	1	1	Not Significant	0.147025421	0.170561304	0	1	1	Not Significant
8415	Gpatch3	42.07760872	0.254879995	0.279899498	0	1	NA	NA	0.299227714	0.284870739	0	1	1	Not Significant
8416	Gpatch4	79.66520769	-0.377907847	0.243118157	0	1	1	Not Significant	-0.180293391	0.246651986	0	1	1	Not Significant
8417	Gpatch8	614.2895247	-0.042338668	0.228404283	0	1	1	Not Significant	-0.213042746	0.229570036	0	1	1	Not Significant
8418	Gpbar1	0.36701062	3.024824785	6.344542665	0.384570632	0.700555556	NA	NA	0	6.451794079	0	1	NA	NA
8419	Gpbp1	599.7494698	-0.241646931	0.183045617	0	1	1	Not Significant	-0.337914609	0.184531604	0	1	1	Not Significant
8420	Gpbp1l1	682.5099749	-0.710105646	0.181855153	-0.688491053	0.491143603	1	Not Significant	-0.842885131	0.18290729	-1.41046938	0.158401132	0.665305718	Not Significant
8421	Gpc1	1463.586199	0.082965199	0.226264217	0	1	1	Not Significant	0.465566441	0.226383943	0	1	1	Not Significant
8422	Gpc2	65.88151629	0.485204156	0.243619142	0	1	NA	NA	0.847255879	0.251623111	1.042654141	0.297108505	1	Not Significant
8423	Gpc3	118.9812731	1.031770919	0.494685701	0.903343107	0.366343825	1	Not Significant	0.801160342	0.494744281	0.437115395	0.662027663	1	Not Significant
8424	Gpc4	198.049315	0.900670674	0.205390795	1.537413951	0.124191972	0.688097828	Not Significant	1.116690931	0.207369226	2.564464083	0.010333527	0.11115197	Not Significant
8425	Gpc5	3.439817161	-0.084022507	1.122857427	0	1	NA	NA	0.616631706	1.197709392	0.026493661	0.97886359	NA	NA
8426	Gpc6	318.4484291	0.856916293	0.191127182	1.423221386	0.154671988	0.774048732	Not Significant	0.697562371	0.193352532	0.582678538	0.560109723	1	Not Significant
8427	Gpcpd1	503.1617327	0.009245296	0.162389094	0	1	1	Not Significant	0.068148456	0.163870636	0	1	1	Not Significant
8428	Gpd1	31.29168457	1.217298968	0.371176035	1.703771007	0.088423877	NA	NA	0.98596458	0.371815172	1.078666526	0.280736413	NA	NA
8429	Gpd1l	505.5687124	0.469002945	0.220390874	0	1	1	Not Significant	0.504075856	0.221182431	0	1	1	Not Significant
8430	Gpd2	262.1981902	0.67431546	0.158717363	0.563362811	0.573187856	1	Not Significant	0.691244804	0.163743975	0.649457815	0.516042505	1	Not Significant
8431	Gper1	17.60810711	-0.422588887	0.495433332	0	1	NA	NA	-0.746464553	0.501548323	-0.322131578	0.747353016	NA	NA
8432	Gpha2	11.75516682	-0.876143058	0.825400866	-0.352850439	0.724200568	NA	NA	-1.755787245	0.849633668	-1.378108341	0.168169841	NA	NA
8433	Gphb5	0.094766607	-3.037377833	6.341966544	-0.386706208	0.69897372	NA	NA	-1.158300462	6.44212389	-0.089007984	0.929075565	NA	NA
8434	Gphn	213.499292	0.740985672	0.242354386	0.644038982	0.519550156	1	Not Significant	0.481212202	0.245439193	0	1	1	Not Significant
8435	Gpi1	1077.699672	0.970821997	0.260963965	1.478832517	0.139185083	0.731776267	Not Significant	1.068743995	0.261263079	1.851941715	0.064034193	0.367954939	Not Significant
8436	Gpihbp1	9.257348425	-0.919410579	0.581591682	-0.575163968	0.565180409	NA	NA	-1.709325327	0.599009317	-1.877141631	0.060498685	NA	NA
8437	Gpkow	313.1421252	0.844529085	0.14752015	1.759956752	0.07841514	0.530888922	Not Significant	0.83539435	0.149604387	1.674378375	0.09405626	0.469032464	Not Significant
8438	Gpld1	37.54285417	0.359162852	0.319662382	0	1	NA	NA	0.371983837	0.324368788	0	1	1	Not Significant
8439	Gpm6a	832.6845703	0.747952224	0.255113868	0.639135087	0.522735056	1	Not Significant	0.764422527	0.255781599	0.701858647	0.48276732	1	Not Significant
8440	Gpm6b	610.8398378	0.694400388	0.245547471	0.445943862	0.655637798	1	Not Significant	0.565726604	0.246863936	0	1	1	Not Significant
8441	Gpn1	97.46176016	0.103816932	0.223085353	0	1	1	Not Significant	0.062761769	0.228011445	0	1	1	Not Significant
8442	Gpn2	41.09348931	-0.937030644	0.371996382	-0.946596959	0.343844194	NA	NA	-0.838525773	0.373128213	-0.679728211	0.496676569	1	Not Significant
8443	Gpn3	76.68978725	-0.382979644	0.217867449	0	1	1	Not Significant	-0.406933	0.221149869	0	1	1	Not Significant
8444	Gpnmb	12.36287519	0.685666545	0.518261828	0.194431733	0.845837845	NA	NA	0.89478405	0.537275789	0.576769056	0.564095476	NA	NA
8445	Gpr101	0.261365037	3.086183841	6.342218529	0.394386259	0.693295887	NA	NA	0	6.451794079	0	1	NA	NA
8446	Gpr107	207.9214345	0.574268065	0.145838773	0	1	1	Not Significant	0.439157716	0.148302269	0	1	1	Not Significant
8447	Gpr108	175.7358728	0.715172933	0.221806781	0.587326198	0.55698465	1	Not Significant	0.667119731	0.22330586	0.368193343	0.712729074	1	Not Significant
8448	Gpr12	5.157768116	-0.701721436	1.005954629	-0.116129925	0.907549572	NA	NA	-0.628540138	0.954455026	-0.045722572	0.963531373	NA	NA
8449	Gpr132	2.901318206	0.678751006	1.144829991	0.081978116	0.934664115	NA	NA	-0.961688304	1.111798334	-0.338899864	0.734685167	NA	NA
8450	Gpr135	7.632046941	-1.353767958	0.733260491	-1.04856046	0.294380462	NA	NA	-0.802626331	0.781647283	-0.278548056	0.780591681	NA	NA
8451	Gpr137	204.1857363	-0.578632387	0.156814241	0	1	1	Not Significant	-0.737137021	0.163120305	-0.933280633	0.350675092	1	Not Significant
8452	Gpr137b	141.0468569	-0.760748864	0.199458773	-0.881630128	0.377976857	1	Not Significant	-0.757764128	0.20400279	-0.847361584	0.39679361	1	Not Significant
8453	Gpr137b-ps	174.8996748	-0.838193435	0.178003872	-1.422965872	0.154746049	0.774048732	Not Significant	-0.801498688	0.183013757	-1.183510422	0.236606918	0.866002864	Not Significant
8454	Gpr137c	76.25629948	-0.763543984	0.369472921	-0.483510356	0.628733408	1	Not Significant	-0.930252886	0.374027129	-0.923336462	0.355831892	1	Not Significant
8455	Gpr139	0.253847413	-2.377830379	6.372784404	-0.28134176	0.778448284	NA	NA	0	6.451794079	0	1	NA	NA
8456	Gpr141	1.771655894	-1.206415993	1.947335415	-0.319162271	0.749603466	NA	NA	-1.344162362	1.883804482	-0.403047328	0.686913408	NA	NA
8457	Gpr142	0.298522043	0	6.451794079	0	1	NA	NA	0	6.451794079	0	1	NA	NA
8458	Gpr143	0.267280588	-2.962108373	6.344820638	-0.374669121	0.70790656	NA	NA	-0.959843623	6.329143192	-0.059240819	0.952760298	NA	NA
8459	Gpr146	47.03888463	-0.093363886	0.323959901	0	1	NA	NA	-1.044925584	0.350825394	-1.31126649	0.189767746	0.748168003	Not Significant
8460	Gpr149	0.593124601	-2.461580245	2.680324919	-0.700168935	0.483821809	NA	NA	-0.293508561	2.766813162	0	1	NA	NA
8461	Gpr15	0.201990235	-0.013968699	6.446680201	0	1	NA	NA	-0.595066251	6.368927486	-0.001596226	0.998726396	NA	NA
8462	Gpr150	0.417754189	-1.017773767	5.370820242	-0.080597329	0.93576219	NA	NA	-2.979465265	5.329531669	-0.449301254	0.653214353	NA	NA
8463	Gpr151	0.108397732	0	6.451794079	0	1	NA	NA	0	6.451794079	0	1	NA	NA
8464	Gpr152	5.522635012	-0.731209948	0.749714122	-0.195154318	0.84527214	NA	NA	-0.453625057	0.774474403	0	1	NA	NA
8465	Gpr153	251.7896414	-0.359100799	0.239907769	0	1	1	Not Significant	-0.583939868	0.24094766	0	1	1	Not Significant
8466	Gpr155	336.4368887	0.798199738	0.29182938	0.730905633	0.464836795	1	Not Significant	0.811776463	0.292558249	0.775491594	0.43804923	1	Not Significant
8467	Gpr156	4.537500045	1.209026358	1.071472916	0.582493826	0.560234099	NA	NA	0.237213047	1.089934738	0	1	NA	NA
8468	Gpr157	49.63834469	-0.042458109	0.447027868	0	1	NA	NA	-0.198549701	0.453173773	0	1	1	Not Significant
8469	Gpr158	143.4068199	0.749040377	0.185557111	0.884581443	0.376382419	1	Not Significant	0.683224964	0.189190788	0.519713276	0.603263432	1	Not Significant
8470	Gpr160	30.01384301	-0.092773706	0.405971708	0	1	NA	NA	-0.621045122	0.416227236	-0.086839876	0.930798791	NA	NA
8471	Gpr161	16.80036011	-0.516574763	0.437545727	0	1	NA	NA	-0.4187623	0.448193423	0	1	NA	NA
8472	Gpr162	74.01778499	-0.574256445	0.263661386	0	1	1	Not Significant	-0.461485546	0.268550264	0	1	1	Not Significant
8473	Gpr165	0.777884615	1.805740354	2.5236405	0.483761595	0.628555074	NA	NA	0.474551137	2.553189846	0	1	NA	NA
8474	Gpr17	7.561273839	1.777967652	0.713817681	1.671389886	0.094644692	NA	NA	1.17325153	0.80437958	0.731435189	0.464513378	NA	NA
8475	Gpr171	3.752836017	0.385264391	1.119066929	0	1	NA	NA	-1.289343996	1.203499429	-0.58532973	0.558326028	NA	NA
8476	Gpr173	36.56008762	-0.614451186	0.365458089	-0.08086067	0.935552759	NA	NA	-0.725767474	0.378274124	-0.372395216	0.709598615	NA	NA
8477	Gpr174	0.510018649	0	4.259344039	0	1	NA	NA	-2.0780932	4.135378865	-0.361077727	0.718041343	NA	NA
8478	Gpr176	9.28153627	-0.224898453	0.624662881	0	1	NA	NA	-0.280636927	0.633336691	0	1	NA	NA
8479	Gpr179	5.615048415	-0.076332929	0.921009655	0	1	NA	NA	0.620551555	0.92474146	0.038552998	0.969246777	NA	NA
8480	Gpr18	0.417348015	-1.286948693	3.606164089	-0.194680185	0.845643325	NA	NA	0.618009244	3.685585698	0.008983442	0.992832347	NA	NA
8481	Gpr180	201.6184827	-1.07475675	0.157269664	-3.114756762	0.001840967	0.067471748	Not Significant	-0.826115004	0.160123736	-1.506428779	0.131957137	0.587773311	Not Significant
8482	Gpr182	4.283788056	-0.408316028	0.830040702	0	1	NA	NA	0.357267291	0.868609497	0	1	NA	NA
8483	Gpr183	11.31697413	1.025305389	0.515244627	0.854750085	0.392689517	NA	NA	0.593623917	0.522637335	0.016692105	0.986682246	NA	NA
8484	Gpr19	9.546611782	-0.997191102	0.802405102	-0.513819143	0.607378442	NA	NA	-1.115398398	0.806123412	-0.658085833	0.510482978	NA	NA
8485	Gpr20	1.342416561	0.000921642	2.204350456	0	1	NA	NA	-2.686935394	2.607803297	-0.806055962	0.420210583	NA	NA
8486	Gpr21	15.31563418	-0.577232496	0.578978371	0	1	NA	NA	0.118230179	0.614457035	0	1	NA	NA
8487	Gpr22	5.735557129	-1.918590399	1.004709107	-1.327439346	0.184363391	NA	NA	-0.457234719	1.143934285	0	1	NA	NA
8488	Gpr25	3.535725173	-0.577309854	1.048216369	0	1	NA	NA	-1.228755286	1.263399315	-0.509621367	0.610316752	NA	NA
8489	Gpr26	1.060260799	1.624713728	1.943356369	0.535060756	0.592607846	NA	NA	-0.307307123	2.162752484	0	1	NA	NA
8490	Gpr27	20.9446858	-0.263041084	0.673358527	0	1	NA	NA	-0.021476922	0.689866052	0	1	NA	NA
8491	Gpr3	1.938459177	-0.448856036	1.579526502	0	1	NA	NA	-1.032821428	1.820189137	-0.246085101	0.805616356	NA	NA
8492	Gpr31b	0.055373488	0	6.451794079	0	1	NA	NA	2.627481221	6.382368901	0.320034967	0.748941824	NA	NA
8493	Gpr33	0.17188633	0	6.451794079	0	1	NA	NA	0	6.451794079	0	1	NA	NA
8494	Gpr34	7.138196895	0.174643726	0.761716237	0	1	NA	NA	0.510880102	0.778527914	0	1	NA	NA
8495	Gpr35	7.226909332	1.005434254	0.9699298	0.433571846	0.664599383	NA	NA	0.097033577	0.892669661	0	1	NA	NA
8496	Gpr37	183.0444878	0.422529233	0.235477756	0	1	1	Not Significant	0.458873338	0.238359893	0	1	1	Not Significant
8497	Gpr37l1	18.62363164	1.238819634	0.801525882	0.815843442	0.414589684	NA	NA	1.123072335	0.809255105	0.665021859	0.506036512	NA	NA
8498	Gpr39	2.454528102	-1.08558234	1.432736643	-0.349458739	0.726744942	NA	NA	1.208811519	1.396944328	0.446625901	0.655145191	NA	NA
8499	Gpr4	20.38337075	-0.467174779	0.513281462	0	1	NA	NA	-0.78290134	0.506503437	-0.390918058	0.695857805	NA	NA
8500	Gpr45	7.446291582	-1.331344441	0.926776292	-0.805420302	0.42057718	NA	NA	-1.067997917	1.088248383	-0.443922477	0.657098634	NA	NA
8501	Gpr50	1.160526489	2.003931296	2.157271107	0.65778997	0.510673101	NA	NA	0	2.74461243	0	1	NA	NA
8502	Gpr52	0.946135781	-0.720569282	2.254146077	-0.060186553	0.952007056	NA	NA	-0.499651256	2.447844875	0	1	NA	NA
8503	Gpr55	2.864861732	1.371646213	1.513148228	0.51993995	0.60310543	NA	NA	0.40634104	1.535804988	0	1	NA	NA
8504	Gpr6	0.383842106	2.343146367	5.322769257	0.330325491	0.741154034	NA	NA	1.959921398	5.45775461	0.251939029	0.801088191	NA	NA
8505	Gpr61	0.959752187	-1.122455949	2.302657274	-0.233450264	0.815411786	NA	NA	0	2.951291063	0	1	NA	NA
8506	Gpr62	2.548888793	0.385959935	1.668308471	0	1	NA	NA	-2.758586964	1.871581743	-1.161417059	0.245472335	NA	NA
8507	Gpr63	257.8720582	-0.48391843	0.303135256	0	1	1	Not Significant	-0.677279543	0.30474278	-0.303139398	0.761783631	1	Not Significant
8508	Gpr65	6.58672721	-1.059763734	0.768173735	-0.618172312	0.53646176	NA	NA	-1.355716271	0.798047122	-0.965878142	0.334105161	NA	NA
8509	Gpr68	18.28118584	0.087856774	0.471182096	0	1	NA	NA	-0.513194072	0.490191031	0	1	NA	NA
8510	Gpr75	11.27201285	-0.915159225	0.578639491	-0.570751271	0.568168259	NA	NA	-1.878422291	0.705387093	-1.833776524	0.066687174	NA	NA
8511	Gpr82	0.908760741	0	3.580554296	0	1	NA	NA	-3.078250362	3.355500007	-0.743063733	0.457443095	NA	NA
8512	Gpr83	1.486848368	-0.477659324	1.475934664	0	1	NA	NA	1.278484575	1.525467155	0.454670278	0.649346467	NA	NA
8513	Gpr84	1.307727638	-1.283355456	2.711176735	-0.257620777	0.796699593	NA	NA	-2.580220585	2.946557874	-0.677169996	0.498298102	NA	NA
8514	Gpr85	16.22750804	-0.619947661	0.426404579	-0.082193443	0.934492887	NA	NA	-0.822812436	0.460256146	-0.51691311	0.605216815	NA	NA
8515	Gpr87	2.310733694	-2.20913813	1.464506951	-1.109068229	0.26740075	NA	NA	-1.992733898	1.683506001	-0.836251191	0.403013605	NA	NA
8516	Gpr88	1.771622301	-1.138062197	1.954736552	-0.282985549	0.777187914	NA	NA	1.002162003	1.973089205	0.211476502	0.832515466	NA	NA
8517	Gpr89	94.4152415	-0.056746568	0.33562143	0	1	1	Not Significant	-0.295202492	0.338396896	0	1	1	Not Significant
8518	Gprasp1	163.6556237	0.512310107	0.298310585	0	1	1	Not Significant	0.383256856	0.301996698	0	1	1	Not Significant
8519	Gprasp2	25.19649194	0.432162321	0.449279953	0	1	NA	NA	0.105132557	0.489421627	0	1	NA	NA
8520	Gprc5a	27.91054958	0.784087555	0.406181761	0.490390201	0.623857809	NA	NA	0.78940472	0.40154643	0.509292837	0.610546978	NA	NA
8521	Gprc5b	281.6878326	-0.341248052	0.177662147	0	1	1	Not Significant	-0.1336971	0.17845913	0	1	1	Not Significant
8522	Gprc5c	634.4382141	0.271987389	0.227719476	0	1	1	Not Significant	0.315710363	0.228073648	0	1	1	Not Significant
8523	Gprc5d	0.10713654	0	6.451794079	0	1	NA	NA	0	6.451794079	0	1	NA	NA
8524	Gprc6a	0.0922539	1.611449816	6.338262228	0.161960768	0.871336749	NA	NA	0	6.451794079	0	1	NA	NA
8525	Gprin1	167.4018794	0.632542943	0.243223968	0.195880954	0.844703345	1	Not Significant	0.871001009	0.246822381	1.159137222	0.246400256	0.887835998	Not Significant
8526	Gprin2	3.494602805	0.109851045	1.147247082	0	1	NA	NA	0.352750355	1.132515433	0	1	NA	NA
8527	Gprin3	47.24844313	0.814678301	0.255488616	0.899368062	0.368456645	NA	NA	0.734647357	0.25801762	0.580376478	0.561660764	1	Not Significant
8528	Gps1	216.8008	0.285733287	0.131027383	0	1	1	Not Significant	0.334847451	0.133645607	0	1	1	Not Significant
8529	Gps2	436.6571641	-0.252498753	0.191561769	0	1	1	Not Significant	-0.042373226	0.192530355	0	1	1	Not Significant
8530	Gpsm1	203.4340514	-0.346564553	0.192145952	0	1	1	Not Significant	-0.071194291	0.193494656	0	1	1	Not Significant
8531	Gpsm2	293.1050688	-0.375825123	0.152912486	0	1	1	Not Significant	-0.259512555	0.154426291	0	1	1	Not Significant
8532	Gpsm3	32.42755562	-0.629690655	0.334368363	-0.133956019	0.893437353	NA	NA	-0.949304151	0.350992814	-1.038209721	0.299172428	NA	NA
8533	Gpt	50.92327264	0.920526692	0.31982669	1.049401761	0.293993248	NA	NA	0.915010198	0.320756866	1.029160192	0.303404405	1	Not Significant
8534	Gpt2	566.8139818	-0.146804871	0.140874906	0	1	1	Not Significant	-0.151290301	0.14221659	0	1	1	Not Significant
8535	Gpx1	482.8573225	-1.276538177	0.282269556	-2.450275499	0.014274695	0.207072915	Not Significant	-1.548844966	0.283348144	-3.401980874	0.000668993	0.018589995	Significant
8536	Gpx2	27.02919006	-0.971735832	0.43362617	-0.892095217	0.372341898	NA	NA	-1.733987887	0.45864296	-2.505408319	0.01223101	NA	NA
8537	Gpx2-ps1	1.516143349	-1.575169144	2.327073037	-0.425542786	0.670441038	NA	NA	-3.112945284	2.295570134	-1.101271203	0.27077864	NA	NA
8538	Gpx3	942.2101178	-1.412987529	0.32063983	-2.582609683	0.009805619	0.168105584	Not Significant	-1.445978932	0.320773891	-2.684379732	0.007266452	0.088830923	Not Significant
8539	Gpx4	949.2980407	-1.203010567	0.401192003	-1.540685165	0.123393429	0.685871729	Not Significant	-1.341136828	0.401694589	-1.882616418	0.05975237	0.352063851	Not Significant
8540	Gpx5	6.473804781	-0.411670767	0.774028627	0	1	NA	NA	-0.223971631	0.781206953	0	1	NA	NA
8541	Gpx6	1811.363119	0.73383032	0.583379925	0.255288731	0.798500103	1	Not Significant	0.829558174	0.583390408	0.41937298	0.674943568	1	Not Significant
8542	Gpx7	71.45226956	-0.989490975	0.307159972	-1.317199544	0.187771747	0.868544703	Not Significant	-0.776382028	0.308051642	-0.621590676	0.534211054	1	Not Significant
8543	Gpx8	128.7057411	-0.597127556	0.372344982	-0.03283932	0.973802722	1	Not Significant	-0.365465165	0.372981881	0	1	1	Not Significant
8544	Gramd1a	254.4331647	-0.055228968	0.273625909	0	1	1	Not Significant	0.403937853	0.274204821	0	1	1	Not Significant
8545	Gramd1b	228.4760719	0.478170454	0.234111088	0	1	1	Not Significant	0.427976448	0.235815383	0	1	1	Not Significant
8546	Gramd1c	1310.373209	-0.147116551	0.20391191	0	1	1	Not Significant	-0.285022087	0.204462008	0	1	1	Not Significant
8547	Gramd2	22.10164537	-0.071733908	0.629228573	0	1	NA	NA	0.0451072	0.635723995	0	1	NA	NA
8548	Gramd3	123.6307414	-0.844949518	0.181361786	-1.433871622	0.151608901	0.768308347	Not Significant	-0.777403062	0.183109373	-1.051300975	0.29312038	0.991037785	Not Significant
8549	Gramd4	283.8381518	-0.233488376	0.302253365	0	1	1	Not Significant	-0.373059834	0.304455324	0	1	1	Not Significant
8550	Grap	16.84771695	0.093005744	0.420623995	0	1	NA	NA	0.358281155	0.420383428	0	1	NA	NA
8551	Grap2	21.69399716	0.007227872	0.546851721	0	1	NA	NA	0.096171227	0.542240396	0	1	NA	NA
8552	Grasp	189.1168131	-0.429422859	0.231069291	0	1	1	Not Significant	-0.166126212	0.231065531	0	1	1	Not Significant
8553	Grb10	730.0220561	0.814022984	0.151125337	1.516112314	0.129490955	0.704817767	Not Significant	0.826551649	0.152054728	1.589241272	0.112005932	0.524579239	Not Significant
8554	Grb14	149.4478154	0.397388088	0.227771552	0	1	1	Not Significant	0.625711201	0.229698858	0.177672635	0.858980078	1	Not Significant
8555	Grb2	322.3669899	-0.57862491	0.250292804	0	1	1	Not Significant	-0.528427667	0.251764219	0	1	1	Not Significant
8556	Grb7	133.0578394	1.304790591	0.180935183	3.978720875	6.93E-05	0.010266358	Significant	1.330778371	0.184184614	4.04962365	5.13E-05	0.00334421	Significant
8557	Grcc10	509.3291794	-1.422260693	0.252392384	-3.317693976	0.000907639	0.045259752	Significant	-1.421348042	0.253479358	-3.299866497	0.000967308	0.02371085	Significant
8558	Greb1	5.13874555	0.800198201	0.823226935	0.261529588	0.793684136	NA	NA	-0.42687191	0.881912117	0	1	NA	NA
8559	Greb1l	27.77523323	0.103437701	0.448272443	0	1	NA	NA	-0.020994539	0.461782622	0	1	NA	NA
8560	Grem1	12.80548431	-0.416314582	0.814001663	0	1	NA	NA	0.421705501	0.799495201	0	1	NA	NA
8561	Grem2	53.05292623	-0.060746233	0.353195233	0	1	NA	NA	-0.152061103	0.359074079	0	1	1	Not Significant
8562	Grhl1	450.8381691	0.29505501	0.156088874	0	1	1	Not Significant	0.215184482	0.158705576	0	1	1	Not Significant
8563	Grhl2	257.7244938	0.675160101	0.185700744	0.486051368	0.626930746	1	Not Significant	0.586112827	0.18720621	0.006478562	0.994830891	1	Not Significant
8564	Grhl3	4.125581573	-0.134888708	0.819434192	0	1	NA	NA	0.965088579	0.853982743	0.445194686	0.656179066	NA	NA
8565	Grhpr	40.44405026	0.831884087	0.306007808	0.807116943	0.419599111	NA	NA	0.915897577	0.3082422	1.073823039	0.282902002	0.970087615	Not Significant
8566	Gria1	22.09037618	0.93159332	0.685446216	0.505792158	0.613002565	NA	NA	0.101184806	0.725239285	0	1	NA	NA
8567	Gria2	14.0168238	0.374599389	0.869605831	0	1	NA	NA	-0.388106422	0.924919354	0	1	NA	NA
8568	Gria3	46.33403276	0.663482943	0.419338866	0.187397232	0.851349193	NA	NA	0.49716254	0.427460328	0	1	1	Not Significant
8569	Gria4	20.49417964	0.344255356	0.513743869	0	1	NA	NA	-0.407499908	0.537510767	0	1	NA	NA
8570	Grid1	8.003386314	-0.033342936	0.686472355	0	1	NA	NA	0.402433124	0.709070334	0	1	NA	NA
8571	Grid2	5.452549095	0.491506764	0.720784166	0	1	NA	NA	0.371487181	0.837534392	0	1	NA	NA
8572	Grid2ip	1.598445218	2.367262523	1.679433025	1.061288242	0.288558927	NA	NA	0.483898619	1.692730305	0	1	NA	NA
8573	Grifin	0.844427076	0	4.720463266	0	1	NA	NA	-2.104056755	4.52706967	-0.335571764	0.73719382	NA	NA
8574	Grik1	4.47415529	-0.723252464	1.008039216	-0.137249089	0.890833911	NA	NA	-1.888737905	1.182832348	-1.102301528	0.270330605	NA	NA
8575	Grik2	13.80799482	-0.032199877	0.544579233	0	1	NA	NA	-0.190058844	0.575670858	0	1	NA	NA
8576	Grik3	39.1759488	0.621875588	0.389513707	0.094927567	0.92437236	NA	NA	0.057550487	0.400939577	0	1	1	Not Significant
8577	Grik4	2.760762585	-0.679385889	1.067076683	-0.088546484	0.92944234	NA	NA	-0.128154839	1.027524432	0	1	NA	NA
8578	Grik5	160.7826447	-0.459080698	0.301291217	0	1	1	Not Significant	-0.305230965	0.303939319	0	1	1	Not Significant
8579	Grin1	7.159802734	0.542216557	0.739376833	0	1	NA	NA	0.349115619	0.782587901	0	1	NA	NA
8580	Grin1os	34.42381864	-0.500264569	0.44339492	0	1	NA	NA	-0.934538606	0.463541155	-0.754277376	0.450682684	NA	NA
8581	Grin2a	10.22553034	0.895506263	0.604941408	0.513448508	0.607637621	NA	NA	0.894880229	0.612212965	0.506327449	0.612626797	NA	NA
8582	Grin2b	15.2545133	0.936248319	0.637529612	0.551109019	0.581558943	NA	NA	0.689368219	0.695937443	0.150111509	0.88067664	NA	NA
8583	Grin2c	5.083618472	1.31127128	1.058854896	0.685996998	0.492715001	NA	NA	0.861431859	1.05514883	0.262078535	0.793260895	NA	NA
8584	Grin2d	18.19589033	-0.185680761	0.506685237	0	1	NA	NA	0.390899206	0.518549202	0	1	NA	NA
8585	Grin3a	40.97358682	0.76110867	0.357957028	0.492262076	0.622534086	NA	NA	0.674403795	0.369037355	0.242533158	0.808367068	1	Not Significant
8586	Grin3b	1.84640429	3.91076744	2.303683678	1.443717065	0.148818579	NA	NA	0.643452933	1.96423035	0.029809606	0.976218897	NA	NA
8587	Grina	236.1597143	-0.213435717	0.211138779	0	1	1	Not Significant	-0.078757015	0.212419326	0	1	1	Not Significant
8588	Grip1	224.8880238	0.279291959	0.186339864	0	1	1	Not Significant	0.351770029	0.188824782	0	1	1	Not Significant
8589	Grip1os1	0.129622459	-1.402793655	6.450294168	-0.126799435	0.899099143	NA	NA	0.089631995	6.29521283	0	1	NA	NA
8590	Grip1os2	0.17188633	0	6.451794079	0	1	NA	NA	0	6.451794079	0	1	NA	NA
8591	Grip2	6.073651315	0.331588703	0.886378212	0	1	NA	NA	0.544287578	1.012941529	0	1	NA	NA
8592	Gripap1	265.8909386	1.082714568	0.229057626	2.173315844	0.029756554	0.316548694	Not Significant	1.092851102	0.230597876	2.20275707	0.027611875	0.209301834	Not Significant
8593	Grk1	0.749556566	1.013478455	2.572768547	0.166582593	0.867698491	NA	NA	1.394064496	2.854582021	0.283461638	0.776822984	NA	NA
8594	Grk4	36.23133671	-0.808473838	0.360024874	-0.620995531	0.534602564	NA	NA	-0.478254278	0.373355575	0	1	NA	NA
8595	Grk5	147.7342214	-0.559106199	0.246674509	0	1	1	Not Significant	-0.431384057	0.252832414	0	1	1	Not Significant
8596	Grk6	321.415252	-0.282485373	0.262033992	0	1	1	Not Significant	-0.575895189	0.26329136	0	1	1	Not Significant
8597	Grm1	6.188779259	-0.064653322	0.701437124	0	1	NA	NA	-0.121636208	0.917624903	0	1	NA	NA
8598	Grm2	1.96989819	1.185610711	1.286574436	0.466907078	0.640566361	NA	NA	0.495497635	1.428808027	0	1	NA	NA
8599	Grm3	2.165670721	1.89401152	1.385177473	0.945085771	0.344615089	NA	NA	-0.123249396	1.455701995	0	1	NA	NA
8600	Grm4	8.479750565	-0.131972719	0.838652064	0	1	NA	NA	-0.229814552	0.863952399	0	1	NA	NA
8601	Grm5	6.319315304	0.020919436	0.923508399	0	1	NA	NA	0.366041346	1.018131372	0	1	NA	NA
8602	Grm6	0.515560166	-2.415212794	5.014500472	-0.365004013	0.715108411	NA	NA	-2.078386488	5.0145006	-0.297833545	0.765830211	NA	NA
8603	Grm7	6.923586387	-0.112613535	0.930812446	0	1	NA	NA	-0.943047453	1.029514671	-0.347879893	0.727930387	NA	NA
8604	Grm8	3.709590452	0.989549197	1.035259557	0.390867386	0.695895262	NA	NA	0.650972177	1.047331934	0.063086186	0.949697874	NA	NA
8605	Grn	503.697788	1.037750939	0.310874364	1.456700814	0.145198985	0.751124126	Not Significant	1.215487804	0.311096933	2.026981743	0.04266428	0.282814474	Not Significant
8606	Grp	35.94935065	-1.319422467	0.467701846	-1.570492981	0.116300466	NA	NA	-1.400271583	0.473298347	-1.722743355	0.084934946	NA	NA
8607	Grpel1	299.4254166	-1.238790526	0.161448306	-4.05015416	5.12E-05	0.008167376	Significant	-1.287006129	0.164109848	-4.278269313	1.88E-05	0.001695168	Significant
8608	Grpel2	203.6858162	-0.670944838	0.244996994	-0.351207728	0.725432513	1	Not Significant	-1.039637954	0.249244271	-1.824467025	0.068081497	0.384933359	Not Significant
8609	Grpr	1.415881163	2.023700829	1.660097521	0.866696571	0.386108285	NA	NA	-0.413328276	1.394735448	0	1	NA	NA
8610	Grrp1	23.8975062	0.606888473	0.411050485	0.053493363	0.957338819	NA	NA	0.407375711	0.411025309	0	1	NA	NA
8611	Grsf1	918.198494	-0.649010095	0.174353141	-0.36770255	0.713095039	1	Not Significant	-0.492833088	0.175136009	0	1	1	Not Significant
8612	Grtp1	61.23699543	-0.40925841	0.28819667	0	1	NA	NA	-0.66503282	0.293055533	-0.273439029	0.784515755	1	Not Significant
8613	Grwd1	54.45366259	1.016500938	0.266273694	1.620892144	0.105040772	NA	NA	1.330864096	0.271886552	2.74365941	0.006075854	0.078536763	Not Significant
8614	Gsap	91.45338449	-0.112672335	0.294208751	0	1	1	Not Significant	-0.388443979	0.296240756	0	1	1	Not Significant
8615	Gsc	38.24817663	-0.404219324	0.291019393	0	1	NA	NA	-0.117270879	0.291323097	0	1	1	Not Significant
8616	Gsdma	1.84714689	-1.21183954	1.995481207	-0.314179626	0.753384616	NA	NA	-2.427887311	2.066029199	-0.892043206	0.372369774	NA	NA
8617	Gsdma2	0.258354174	0	6.451794079	0	1	NA	NA	0	6.451794079	0	1	NA	NA
8618	Gsdma3	0.195003014	0	6.451794079	0	1	NA	NA	0	6.451794079	0	1	NA	NA
8619	Gsdmc	0.368106952	3.045550578	6.343748078	0.387885923	0.698100456	NA	NA	0	6.451794079	0	1	NA	NA
8620	Gsdmc2	0.144103757	0	6.451794079	0	1	NA	NA	2.994500049	6.361406226	0.378784181	0.704848135	NA	NA
8621	Gsdmc3	0.046291598	2.500703449	6.368966908	0.300802858	0.763564829	NA	NA	0	6.451794079	0	1	NA	NA
8622	Gsdmc4	0.666772924	0.023338107	4.230068015	0	1	NA	NA	-1.138977887	4.226393622	-0.131099452	0.895696635	NA	NA
8623	Gsdmcl1	0.121837062	-1.402793656	6.450294168	-0.126799435	0.899099143	NA	NA	0	6.451794079	0	1	NA	NA
8624	Gsdmcl2	0.152769546	-2.451778386	6.368594698	-0.2931382	0.769416519	NA	NA	0	6.451794079	0	1	NA	NA
8625	Gsdmd	31.98029698	0.567282135	0.389802526	0	1	NA	NA	0.746801143	0.402228357	0.402510516	0.687308351	NA	NA
8626	Gse1	770.9180595	0.897028491	0.146207842	2.13482729	0.03277512	0.334261108	Not Significant	0.991865134	0.14713851	2.765864174	0.005677218	0.075793684	Not Significant
8627	Gsg1	1.999526717	-1.146904153	1.305220183	-0.430581875	0.666772423	NA	NA	-0.541158704	1.1312825	0	1	NA	NA
8628	Gsg1l	19.99928427	-1.11551117	0.458727021	-1.156703542	0.247393502	NA	NA	-0.834757663	0.472963017	-0.528281607	0.597303896	NA	NA
8629	Gsg2	47.63119437	0.165783339	0.315422291	0	1	NA	NA	0.733529076	0.295243793	0.503411346	0.614675096	1	Not Significant
8630	Gsk3a	474.4895033	-0.929704008	0.279541133	-1.233464302	0.217402587	0.942683795	Not Significant	-1.083596789	0.28014488	-1.780138862	0.075053238	0.408089292	Not Significant
8631	Gsk3b	2101.512104	0.007095621	0.195577844	0	1	1	Not Significant	-0.106860329	0.195897523	0	1	1	Not Significant
8632	Gskip	64.53186831	-0.775715872	0.30757404	-0.620390045	0.535001025	NA	NA	-1.202044027	0.320645909	-1.924690165	0.054268132	0.330709281	Not Significant
8633	Gsn	745.8883757	0.944453581	0.331031148	1.086162383	0.277407157	1	Not Significant	0.970396071	0.331325014	1.163498241	0.244627411	0.883295384	Not Significant
8634	Gspt1	683.1683248	0.836958662	0.172300973	1.462897496	0.143495429	0.744912208	Not Significant	0.904868842	0.172892693	1.850678804	0.064215775	0.368498689	Not Significant
8635	Gspt2	35.33301948	1.268043795	0.325115019	2.10123727	0.035620143	NA	NA	0.934782764	0.350434789	0.998424743	0.31807344	NA	NA
8636	Gsr	532.0847599	-0.544025394	0.181959965	0	1	1	Not Significant	-0.330392806	0.182608196	0	1	1	Not Significant
8637	Gss	102.3061769	0.960424325	0.197127259	1.904984259	0.056782117	0.448207093	Not Significant	1.125615915	0.201179844	2.687724096	0.007194081	0.088350936	Not Significant
8638	Gsta1	0.050591709	0	6.451794079	0	1	NA	NA	0.340605065	6.440618664	0	1	NA	NA
8639	Gsta2	12.14434263	0.738122922	0.5261114	0.29123665	0.770870334	NA	NA	1.132459951	0.540683446	1.012718172	0.311194796	NA	NA
8640	Gsta3	234.1775835	0.730599341	0.256172861	0.568754007	0.569523091	1	Not Significant	0.824278806	0.256745685	0.932357658	0.351151719	1	Not Significant
8641	Gsta4	478.7878934	1.356329788	0.326022316	2.36618707	0.017972361	0.238152438	Not Significant	1.343889567	0.325923395	2.328736075	0.019873052	0.168662212	Not Significant
8642	Gstcd	94.64417001	-0.552513222	0.267965647	0	1	1	Not Significant	-0.636995792	0.269064821	-0.193617999	0.846475004	1	Not Significant
8643	Gstk1	37.56827512	0.180254167	0.335535363	0	1	NA	NA	0.337471713	0.334135885	0	1	1	Not Significant
8644	Gstm1	2260.032211	0.986341729	0.371887499	1.079470889	0.280377864	1	Not Significant	1.006101023	0.371971037	1.132348977	0.257487747	0.912519021	Not Significant
8645	Gstm2	532.6398826	-0.090765173	0.272880265	0	1	1	Not Significant	-0.085580405	0.273291365	0	1	1	Not Significant
8646	Gstm3	0.358100001	2.470831932	4.502657338	0.418848647	0.67532675	NA	NA	-0.531362929	4.285367985	0	1	NA	NA
8647	Gstm4	102.5635594	-0.908509315	0.209836147	-1.54220004	0.12302499	0.685661043	Not Significant	-0.821297857	0.216225061	-1.093295366	0.274264137	0.952108662	Not Significant
8648	Gstm5	437.3478479	-0.499405688	0.157760337	0	1	1	Not Significant	-0.654826438	0.158297233	-0.441741382	0.658676361	1	Not Significant
8649	Gstm6	9.710433933	0.430282533	0.722293562	0	1	NA	NA	0.765029644	0.714329225	0.252166141	0.800912648	NA	NA
8650	Gstm7	54.50811774	-0.297765135	0.370067955	0	1	NA	NA	-0.345924725	0.37428526	0	1	1	Not Significant
8651	Gsto1	162.4866813	-0.895692456	0.450910902	-0.689254695	0.490663003	1	Not Significant	-0.828744386	0.451163349	-0.540479156	0.588866632	1	Not Significant
8652	Gsto2	8.606750116	-0.634750108	0.653755159	-0.076251954	0.939218649	NA	NA	-0.481608955	0.671029353	0	1	NA	NA
8653	Gstp1	66.63330158	-0.039352686	0.415874281	0	1	1	Not Significant	0.332456487	0.416949667	0	1	1	Not Significant
8654	Gstp2	0.755828548	-2.274293719	2.898616594	-0.582827588	0.560009371	NA	NA	1.754302927	2.636627653	0.443522211	0.657388057	NA	NA
8655	Gstt1	22.42570847	0.229350608	0.500459949	0	1	NA	NA	0.712981657	0.502359087	0.254960367	0.798753711	NA	NA
8656	Gstt2	32.35757616	-0.138273684	0.413834347	0	1	NA	NA	0.440472143	0.421412748	0	1	NA	NA
8657	Gstt3	119.5752981	0.096962702	0.210774714	0	1	1	Not Significant	0.468053263	0.21141261	0	1	1	Not Significant
8658	Gstt4	0.263674396	-1.44684804	6.447904933	-0.133678776	0.893656589	NA	NA	0	6.451794079	0	1	NA	NA
8659	Gstz1	197.3772923	-0.797970345	0.193204989	-1.1028201	0.270105297	1	Not Significant	-0.493691281	0.19446033	0	1	1	Not Significant
8660	Gsx1	0.027686744	0	6.451794079	0	1	NA	NA	1.753020752	6.444451027	0.181259932	0.856163555	NA	NA
8661	Gt(ROSA)26Sor	116.5993319	-1.535521797	0.257672959	-3.689257107	0.00022491	0.020226203	Significant	-1.491010417	0.271208826	-3.341006374	0.000834753	0.021238654	Significant
8662	Gtdc1	63.76185159	-0.53457391	0.319181332	0	1	NA	NA	-0.581598175	0.330071164	0	1	1	Not Significant
8663	Gtf2a1	855.0936456	-0.473129892	0.180986505	0	1	1	Not Significant	-0.310946009	0.181743983	0	1	1	Not Significant
8664	Gtf2a1l	0.679288386	2.357550028	3.571811648	0.496288775	0.619690685	NA	NA	1.275703498	3.465078646	0.199361564	0.841979924	NA	NA
8665	Gtf2a2	249.0274892	-1.508707844	0.275054311	-3.35863794	0.000783276	0.041239292	Significant	-1.82060043	0.280548814	-4.404582615	1.06E-05	0.001121239	Significant
8666	Gtf2b	193.294511	0.62420248	0.289040834	0.135975527	0.891840628	1	Not Significant	0.551092887	0.290740305	0	1	1	Not Significant
8667	Gtf2e1	149.1486015	0.912015645	0.215390118	1.518712405	0.128834903	0.703673308	Not Significant	0.885334496	0.218321086	1.376113055	0.168786634	0.692134243	Not Significant
8668	Gtf2e2	281.9149113	-0.645718526	0.17159867	-0.354423062	0.723021854	1	Not Significant	-0.706169477	0.174498508	-0.694959965	0.487080391	1	Not Significant
8669	Gtf2f1	310.2315485	1.248303111	0.179653123	3.692688997	0.000221895	0.020226203	Significant	1.125120706	0.181076839	2.983378274	0.002850854	0.048767802	Significant
8670	Gtf2f2	134.856178	0.521608826	0.18101247	0	1	1	Not Significant	0.654677294	0.184688002	0.377811731	0.705570458	1	Not Significant
8671	Gtf2h1	306.7837802	-0.852580672	0.241742489	-1.107296747	0.268165651	1	Not Significant	-0.751238396	0.244431161	-0.680512234	0.496180178	1	Not Significant
8672	Gtf2h2	77.15303473	0.334677775	0.254575806	0	1	1	Not Significant	0.18062272	0.261875059	0	1	1	Not Significant
8673	Gtf2h3	117.1995179	-0.587008581	0.183290155	-0.011504062	0.990821289	1	Not Significant	-0.824009545	0.189632978	-1.260906974	0.207342365	0.792818302	Not Significant
8674	Gtf2h4	35.88812476	0.394607459	0.322274859	0	1	NA	NA	0.740506337	0.323172082	0.481496841	0.630163424	NA	NA
8675	Gtf2h5	140.7680256	-1.601223921	0.280516742	-3.62304194	0.000291159	0.023410053	Significant	-2.014954137	0.289913054	-4.932700048	8.11E-07	0.000181125	Significant
8676	Gtf2i	1677.887301	0.885259184	0.146066385	2.056319695	0.039751711	0.3683623	Not Significant	1.032255774	0.146601146	3.051516206	0.002276888	0.04205094	Significant
8677	Gtf2ird1	535.5625886	0.050848681	0.139511866	0	1	1	Not Significant	0.342188322	0.140607613	0	1	1	Not Significant
8678	Gtf2ird2	70.91056895	0.285121157	0.279259693	0	1	1	Not Significant	0.565229145	0.28887362	0	1	1	Not Significant
8679	Gtf3a	158.7223367	-1.015216726	0.307926701	-1.3974648	0.162273845	0.79463365	Not Significant	-1.201635419	0.310793234	-1.984391394	0.047212225	0.301077863	Not Significant
8680	Gtf3c1	482.638926	0.954372536	0.275191324	1.342602415	0.179400748	0.843110357	Not Significant	0.830275739	0.275755478	0.889830875	0.373556705	1	Not Significant
8681	Gtf3c2	413.773346	0.114291251	0.144900813	0	1	1	Not Significant	0.268099659	0.14601052	0	1	1	Not Significant
8682	Gtf3c3	138.3870345	0.74629499	0.264052605	0.611222864	0.541052049	1	Not Significant	0.576740212	0.266810785	0	1	1	Not Significant
8683	Gtf3c4	284.9360986	0.713156951	0.166237958	0.771526266	0.44039506	1	Not Significant	0.573087218	0.167862722	0	1	1	Not Significant
8684	Gtf3c5	134.9427882	0.761560913	0.159958433	1.104417627	0.269412018	1	Not Significant	0.624784199	0.16246077	0.245500495	0.806068925	1	Not Significant
8685	Gtf3c6	208.7803912	-1.36029955	0.16540709	-4.687825355	2.76E-06	0.001591085	Significant	-1.413316976	0.170186023	-4.867714536	1.13E-06	0.000226921	Significant
8686	Gtpbp1	249.5001884	1.127382633	0.178198593	3.044258783	0.002332544	0.075603583	Not Significant	1.236684386	0.180118589	3.618640313	0.000296155	0.010922411	Significant
8687	Gtpbp10	80.22690348	-0.205168895	0.216228175	0	1	1	Not Significant	-0.398740955	0.224257222	0	1	1	Not Significant
8688	Gtpbp2	254.6252677	-0.019899353	0.161698174	0	1	1	Not Significant	0.12629511	0.165006299	0	1	1	Not Significant
8689	Gtpbp3	120.3020772	-0.269371044	0.221364767	0	1	1	Not Significant	-0.411765378	0.225637741	0	1	1	Not Significant
8690	Gtpbp4	329.7731728	0.707895395	0.180174845	0.682644659	0.494831407	1	Not Significant	0.748592698	0.183227317	0.893385881	0.371650561	1	Not Significant
8691	Gtpbp6	68.36858269	-0.398829949	0.328614119	0	1	1	Not Significant	-0.71950437	0.337584981	-0.398727365	0.690094102	1	Not Significant
8692	Gtpbp8	114.6460356	-0.801505791	0.280292629	-0.772784471	0.439649945	1	Not Significant	-0.803382014	0.290322498	-0.752549376	0.451720749	1	Not Significant
8693	Gtse1	34.79005819	0.683093989	0.376707127	0.260664007	0.794351625	NA	NA	1.43099699	0.386021237	2.191840525	0.028391024	NA	NA
8694	Gtsf1	0.147853134	-2.451783703	6.368596342	-0.293138959	0.769415939	NA	NA	0	6.451794079	0	1	NA	NA
8695	Gtsf1l	4.147793139	-0.478737342	1.157133906	0	1	NA	NA	-2.835825969	1.272558669	-1.768819013	0.076924083	NA	NA
8696	Guca1a	2.658231267	-1.556921476	1.272449231	-0.763898042	0.444928004	NA	NA	0.231881593	1.3087456	0	1	NA	NA
8697	Guca1b	0.833466894	-0.958088725	2.08107134	-0.179325292	0.857682289	NA	NA	-0.471586787	1.890830903	0	1	NA	NA
8698	Guca2a	0.022816503	-1.446846639	6.447905008	-0.133678557	0.893656762	NA	NA	0	6.451794079	0	1	NA	NA
8699	Gucd1	204.4805043	-0.583353324	0.199497385	0	1	1	Not Significant	-0.718554148	0.201795481	-0.662324784	0.507763096	1	Not Significant
8700	Gucy1a2	50.69291309	0.145051975	0.28156747	0	1	NA	NA	0.637825029	0.291386093	0.181631965	0.855871562	1	Not Significant
8701	Gucy1a3	88.30071348	0.725817483	0.22352139	0.630442942	0.528404823	1	Not Significant	0.812148609	0.228844915	0.99302451	0.32069801	1	Not Significant
8702	Gucy1b2	12.78861295	0.053506955	0.5511813	0	1	NA	NA	0.070799286	0.692057648	0	1	NA	NA
8703	Gucy1b3	30.44068041	1.119431983	0.542743294	0.984870728	0.324687573	NA	NA	0.771599762	0.552866982	0.337693818	0.735593934	NA	NA
8704	Gucy2c	26.77270687	-0.091774375	0.393886948	0	1	NA	NA	0.109576458	0.393845125	0	1	NA	NA
8705	Gucy2d	9.934519303	1.190460472	0.469087078	1.290934028	0.196726555	NA	NA	0.979286846	0.487555605	0.808906393	0.418568991	NA	NA
8706	Gucy2e	5.031515495	0.043551375	0.872175789	0	1	NA	NA	0.888230165	0.886315508	0.34223723	0.732172369	NA	NA
8707	Gucy2f	5.994235205	1.070068218	0.688027195	0.70515849	0.48071161	NA	NA	-0.420429848	0.704411006	0	1	NA	NA
8708	Gucy2g	0.204891891	-1.546078813	5.157944635	-0.186349192	0.852170934	NA	NA	1.93081432	5.160414814	0.260815142	0.794235067	NA	NA
8709	Guf1	124.3191485	-0.326126666	0.309530292	0	1	1	Not Significant	-0.435293501	0.317840428	0	1	1	Not Significant
8710	Guk1	163.5132937	-0.770046968	0.283313692	-0.653505189	0.513430645	1	Not Significant	-1.061064809	0.288416143	-1.650964486	0.098745827	0.484686476	Not Significant
8711	Gulo	1.168599857	0.777866693	1.87649784	0.102833421	0.91809518	NA	NA	0.594872062	1.719473334	0.005799487	0.995372705	NA	NA
8712	Gulp1	85.20706965	0.087841078	0.208549233	0	1	1	Not Significant	0.154645851	0.213808348	0	1	1	Not Significant
8713	Gusb	329.4370349	0.448426771	0.151918294	0	1	1	Not Significant	0.399149252	0.15245643	0	1	1	Not Significant
8714	Gxylt1	388.9185315	-0.516623657	0.240128795	0	1	1	Not Significant	-0.380309322	0.241728171	0	1	1	Not Significant
8715	Gxylt2	135.0686414	-0.982545853	0.259775122	-1.530731083	0.125835868	0.694978502	Not Significant	-0.771776018	0.260038361	-0.718647885	0.472357902	1	Not Significant
8716	Gyg	88.08921424	-0.235256843	0.261510405	0	1	1	Not Significant	-0.413257595	0.270971343	0	1	1	Not Significant
8717	Gyk	103.6885549	0.766013237	0.291333918	0.621668903	0.534159603	1	Not Significant	0.722334713	0.295580263	0.464965798	0.641955949	1	Not Significant
8718	Gykl1	0.308827404	3.08590896	5.681338918	0.440214709	0.659781607	NA	NA	-2.071165354	5.648257269	-0.263136979	0.792445003	NA	NA
8719	Gyltl1b	29.1060466	-0.750265393	0.334091534	-0.494970318	0.620621073	NA	NA	-0.879046635	0.343282702	-0.856864133	0.391519977	NA	NA
8720	Gypa	35.04647134	-1.235013733	0.490325679	-1.325881472	0.184878961	NA	NA	-1.377841643	0.492664216	-1.609497133	0.107507681	NA	NA
8721	Gypc	71.21340571	-0.939816467	0.252235535	-1.407083527	0.159402622	0.787672223	Not Significant	-1.258898576	0.258569492	-2.606643851	0.009143441	0.102959754	Not Significant
8722	Gys1	156.8127971	0.88154272	0.219998681	1.348384083	0.177534881	0.837376891	Not Significant	0.889175554	0.223451764	1.361705761	0.173290763	0.705747971	Not Significant
8723	Gys2	0.162878208	-0.944955739	6.371545706	-0.056509952	0.954935568	NA	NA	0	6.451794079	0	1	NA	NA
8724	Gzf1	257.1471059	0.511373167	0.175701266	0	1	1	Not Significant	0.549107294	0.179082589	0	1	1	Not Significant
8725	Gzma	4.104694782	-1.224145637	0.972978849	-0.656998493	0.511181886	NA	NA	-1.057253915	1.079776151	-0.437455407	0.661781109	NA	NA
8726	Gzmb	0.271135643	2.440423963	6.372380199	0.291182244	0.770911942	NA	NA	-1.98092315	6.376357425	-0.218937405	0.826698808	NA	NA
8727	Gzmc	0.118249643	0	6.451794079	0	1	NA	NA	0.646424404	6.284885686	0.009789264	0.992189422	NA	NA
8728	Gzmd	0.35293526	0	6.451794079	0	1	NA	NA	0	6.451794079	0	1	NA	NA
8729	Gzme	0.315398504	-2.377831516	6.372784338	-0.281341941	0.778448144	NA	NA	2.627481221	6.382368901	0.320034967	0.748941824	NA	NA
8730	Gzmg	0.097501507	0	6.451794079	0	1	NA	NA	0	6.451794079	0	1	NA	NA
8731	Gzmk	0.100222285	0	6.451794079	0	1	NA	NA	0	6.451794079	0	1	NA	NA
8732	Gzmm	24.6192826	-0.891280571	0.504874078	-0.606845517	0.543953438	NA	NA	-1.297641859	0.522797161	-1.363323889	0.172780456	NA	NA
8733	H13	1064.778357	0.191608053	0.153528942	0	1	1	Not Significant	0.405600015	0.154172334	0	1	1	Not Significant
8734	H19	6551.756912	-0.62938943	0.347714672	-0.127948095	0.89819005	1	Not Significant	-0.863289151	0.347902737	-0.800192474	0.42359929	1	Not Significant
8735	H1f0	1635.522558	-0.846583165	0.178783501	-1.46368744	0.143279369	0.744163051	Not Significant	-0.779342196	0.179031643	-1.086077258	0.277444813	0.959284532	Not Significant
8736	H1fnt	0.125036631	-1.446846639	6.447905008	-0.133678557	0.893656762	NA	NA	0	6.451794079	0	1	NA	NA
8737	H1foo	0.262930211	-1.445751579	5.948936806	-0.144706795	0.884942374	NA	NA	-0.81631782	5.743291126	-0.04029359	0.967859064	NA	NA
8738	H1fx	258.1568628	-1.057453267	0.273059223	-1.730588927	0.083525108	0.54795852	Not Significant	-0.725195321	0.272971588	-0.513955762	0.60728292	1	Not Significant
8739	H2-Aa	83.26296936	0.274232186	0.36715393	0	1	1	Not Significant	0.086649588	0.365971376	0	1	1	Not Significant
8740	H2-Ab1	84.76534113	0.713912382	0.3730491	0.345832175	0.729468843	1	Not Significant	0.689212412	0.374046728	0.27887535	0.780340486	1	Not Significant
8741	H2-Bl	0.52268269	-4.184105337	5.00141324	-0.719637663	0.471748116	NA	NA	0.438217377	5.142853968	0	1	NA	NA
8742	H2-D1	45.78678161	0.476803863	0.293681834	0	1	NA	NA	0.104320505	0.293877523	0	1	1	Not Significant
8743	H2-DMa	34.26978096	-0.903823481	0.337992619	-0.943581202	0.345383702	NA	NA	-0.889113505	0.368802231	-0.82486894	0.409446002	NA	NA
8744	H2-DMb1	15.48546772	-0.029818983	0.602588462	0	1	NA	NA	-1.056788335	0.62249987	-0.758053708	0.448418831	NA	NA
8745	H2-DMb2	34.53663562	-0.684521509	0.390237316	-0.255284425	0.798503429	NA	NA	-1.022591105	0.43369878	-1.009205296	0.312876187	NA	NA
8746	H2-Ea-ps	1.541757975	0	6.451794079	0	1	NA	NA	0.340570492	6.440616537	0	1	NA	NA
8747	H2-Eb1	44.26095853	-0.007669664	0.41928529	0	1	NA	NA	0.577559769	0.422099809	0	1	1	Not Significant
8748	H2-Eb2	0.385037323	1.615867255	4.455539857	0.231389975	0.817011853	NA	NA	1.756918106	4.604554904	0.254534506	0.79908265	NA	NA
8749	H2-K1	178.0821251	1.001108567	0.295559398	1.408206167	0.159070031	0.786403411	Not Significant	1.304989417	0.295383223	2.437814201	0.014776367	0.139212341	Not Significant
8750	H2-K2	3.211466017	-0.549692916	1.336810158	0	1	NA	NA	1.515804454	1.167243635	0.797523693	0.425146948	NA	NA
8751	H2-Ke6	99.21213455	-0.70153961	0.174783373	-0.667338131	0.504556175	1	Not Significant	-0.528422247	0.176647842	0	1	1	Not Significant
8752	H2-M1	0.803698728	2.442052951	4.623635537	0.401665083	0.687930525	NA	NA	-1.047262325	4.727245051	-0.097807987	0.922084765	NA	NA
8753	H2-M10.1	0.240829596	0	6.451794079	0	1	NA	NA	0	6.451794079	0	1	NA	NA
8754	H2-M10.2	0.182999752	0.581711493	6.262000814	0	1	NA	NA	-2.631180044	6.344603206	-0.322522934	0.747056566	NA	NA
8755	H2-M10.3	0.28200015	-1.402794118	6.450294142	-0.126799507	0.899099086	NA	NA	1.971397285	6.433967784	0.215496461	0.829380271	NA	NA
8756	H2-M10.5	0.022147148	1.460763787	6.450570578	0.135780824	0.891994551	NA	NA	0	6.451794079	0	1	NA	NA
8757	H2-M11	0.200444571	0	6.451794079	0	1	NA	NA	0	6.451794079	0	1	NA	NA
8758	H2-M2	1.287937979	-0.380381368	1.36051822	0	1	NA	NA	-0.832758131	1.367387441	-0.18126401	0.856160354	NA	NA
8759	H2-M3	4.62140542	1.191655105	0.805322932	0.753430805	0.451191077	NA	NA	0.698704343	0.784954379	0.144982111	0.884724996	NA	NA
8760	H2-M5	0.629698866	-1.438927105	4.16933348	-0.204835403	0.837700726	NA	NA	0.691453088	3.877483622	0.027479958	0.978076925	NA	NA
8761	H2-Oa	2.667460873	-3.990346266	2.103455622	-1.618976997	0.105452213	NA	NA	-0.578380148	1.605281119	0	1	NA	NA
8762	H2-Ob	5.163886797	0.402310616	0.983428572	0	1	NA	NA	0.479905609	0.979956622	0	1	NA	NA
8763	H2-Q1	1.096275414	-0.975675688	1.815423485	-0.215253185	0.829569927	NA	NA	0.722038635	1.785830254	0.076792648	0.938788499	NA	NA
8764	H2-Q10	1.092846397	2.839529938	2.621501749	0.860052807	0.389759934	NA	NA	1.665552919	2.460268003	0.439241952	0.66048623	NA	NA
8765	H2-Q2	3.310699335	-0.775409708	1.045409338	-0.182234557	0.855398654	NA	NA	-0.576533669	1.077781352	0	1	NA	NA
8766	H2-Q4	27.06063403	1.550315915	0.383915297	2.51465863	0.011914769	NA	NA	1.289388487	0.371725072	1.895186899	0.058067645	NA	NA
8767	H2-Q5	0.243950594	0.658814859	4.957357287	0.014910134	0.988103875	NA	NA	0.767896987	4.965166004	0.036856167	0.97059969	NA	NA
8768	H2-T10	12.07511471	-1.322698387	1.234105439	-0.597840641	0.54994627	NA	NA	-1.719508416	1.237182386	-0.917090664	0.359095133	NA	NA
8769	H2-T23	43.73079698	1.030678731	0.510129217	0.873854537	0.382197476	NA	NA	0.715584592	0.508585175	0.256957141	0.797211859	1	Not Significant
8770	H2-T24	11.84827005	0.548395138	0.645139259	0	1	NA	NA	-0.346589255	0.666727162	0	1	NA	NA
8771	H2-T3	0.108397732	0	6.451794079	0	1	NA	NA	0	6.451794079	0	1	NA	NA
8772	H2afb3	0.216795463	0	6.451794079	0	1	NA	NA	0	6.451794079	0	1	NA	NA
8773	H2afj	340.3854371	-1.349107922	0.224766352	-3.400010344	0.000673833	0.037885817	Significant	-1.6622635	0.226431201	-4.758016988	1.96E-06	0.000343036	Significant
8774	H2afv	360.7023361	-0.978340135	0.314903595	-1.249398677	0.211519292	0.926860201	Not Significant	-1.291758779	0.316104349	-2.236156454	0.025341525	0.197246136	Not Significant
8775	H2afx	462.6059169	-0.931577878	0.320532871	-1.081567319	0.279444833	1	Not Significant	-1.055911355	0.320688353	-1.468751049	0.141900326	0.616468994	Not Significant
8776	H2afy	1195.743492	-0.078219123	0.134999359	0	1	1	Not Significant	0.127098304	0.135407043	0	1	1	Not Significant
8777	H2afy2	316.9837431	0.544844275	0.181653611	0	1	1	Not Significant	0.551851911	0.183364396	0	1	1	Not Significant
8778	H2afy3	0.58057719	1.589610899	2.818592061	0.356458429	0.721497279	NA	NA	-0.763577742	2.565770584	-0.069639017	0.944480981	NA	NA
8779	H2afz	502.1436409	-1.487008017	0.245635009	-3.672554736	0.000240138	0.020755901	Significant	-1.646516928	0.246710876	-4.303081183	1.68E-05	0.001599508	Significant
8780	H2bfm	0.064844329	-2.962108316	6.34482064	-0.374669112	0.707906567	NA	NA	0	6.451794079	0	1	NA	NA
8781	H3f3a	341.4175081	-1.407755454	0.245518496	-3.35150087	0.000803748	0.041891823	Significant	-1.27614027	0.24613585	-2.808368914	0.004979315	0.068944361	Not Significant
8782	H3f3b	3678.98647	-1.137739157	0.103913608	-5.32018056	1.04E-07	0.000119467	Significant	-1.154269738	0.104157551	-5.466427882	4.59E-08	2.05E-05	Significant
8783	H60b	0.795456097	2.443354226	3.95445201	0.469965047	0.63837999	NA	NA	-3.599113524	3.865202177	-0.77983334	0.435488979	NA	NA
8784	H60c	0.306709614	0	6.451794079	0	1	NA	NA	1.753005122	6.444449191	0.181257558	0.856165418	NA	NA
8785	H6pd	161.1107649	0.212049661	0.20371384	0	1	1	Not Significant	0.412824942	0.204935919	0	1	1	Not Significant
8786	Haao	0.609899317	-3.129532874	2.977758357	-0.854546464	0.392802276	NA	NA	-0.250416561	2.802109836	0	1	NA	NA
8787	Habp2	0.327944733	-3.43394154	5.53262969	-0.514952509	0.606586207	NA	NA	-2.56531599	5.553289721	-0.356620326	0.721376059	NA	NA
8788	Habp4	284.3270291	-0.733653716	0.200439071	-0.742139324	0.458002926	1	Not Significant	-0.796213092	0.203803319	-1.036848141	0.299806636	1	Not Significant
8789	Hacd1	98.64724464	-0.980512223	0.252150098	-1.568955257	0.116658365	0.664459396	Not Significant	-1.153741546	0.266723171	-2.132703899	0.032949024	0.236413084	Not Significant
8790	Hacd2	211.1199697	-0.692033829	0.277768005	-0.385695355	0.699722303	1	Not Significant	-0.605808649	0.279093774	-0.074916213	0.940281376	1	Not Significant
8791	Hacd3	431.5584979	0.083502235	0.195133485	0	1	1	Not Significant	0.266173893	0.19619657	0	1	1	Not Significant
8792	Hacd4	44.57646067	-1.053860842	0.424091758	-1.105800417	0.268812915	NA	NA	-1.614751478	0.431279097	-2.387900284	0.016944939	0.151999288	Not Significant
8793	Hace1	129.0379519	-0.295300837	0.293745046	0	1	1	Not Significant	-0.203620298	0.296416659	0	1	1	Not Significant
8794	Hacl1	40.26077687	0.569930916	0.289085376	0	1	NA	NA	0.684456647	0.294967784	0.33751702	0.735727184	1	Not Significant
8795	Hadh	261.3257362	0.901939027	0.218694088	1.449691804	0.147144482	0.756659678	Not Significant	0.857725318	0.219982006	1.240216522	0.214895319	0.810799277	Not Significant
8796	Hadha	446.7190082	0.932806673	0.150316381	2.314496077	0.020640526	0.256925922	Not Significant	0.836624286	0.15202233	1.655837575	0.097754716	0.481585734	Not Significant
8797	Hadhb	69.600661	0.607572121	0.274660739	0.082545912	0.93421261	1	Not Significant	0.293208111	0.279884301	0	1	1	Not Significant
8798	Hagh	134.6977405	-0.805168626	0.268895114	-0.819161875	0.412694063	1	Not Significant	-0.468027953	0.27018993	0	1	1	Not Significant
8799	Haghl	89.64212751	0.536472599	0.244613226	0	1	1	Not Significant	0.484290879	0.247052377	0	1	1	Not Significant
8800	Haglr	0.026317097	0	6.451794079	0	1	NA	NA	-1.158299625	6.442123932	-0.089007854	0.929075668	NA	NA
8801	Hal	0.976772857	0	3.160515946	0	1	NA	NA	-3.077947471	2.903078128	-0.858760034	0.390472922	NA	NA
8802	Halr1	0.442038948	-1.440323835	4.425195454	-0.193307582	0.846718088	NA	NA	1.226278962	4.321213366	0.148425664	0.882006848	NA	NA
8803	Hamp2	0.202442413	0	6.451794079	0	1	NA	NA	0	6.451794079	0	1	NA	NA
8804	Hand1	0.562542432	0	6.451794079	0	1	NA	NA	0	6.451794079	0	1	NA	NA
8805	Hand2	0.121083704	-3.037377956	6.341966539	-0.386706228	0.698973705	NA	NA	-2.170698939	6.36558861	-0.249120551	0.803267533	NA	NA
8806	Hao1	0.186690129	0	6.451794079	0	1	NA	NA	0	6.451794079	0	1	NA	NA
8807	Hap1	122.6904852	1.303831645	0.200663164	3.58277837	0.000339959	0.026118926	Significant	1.306163476	0.206142428	3.498859901	0.000467252	0.01444887	Significant
8808	Hapln1	161.8817652	-0.027426841	0.565124563	0	1	1	Not Significant	-0.225992759	0.566754998	0	1	1	Not Significant
8809	Hapln2	0.411340613	0	6.419198213	0	1	NA	NA	-1.04531923	6.41534808	-0.071768394	0.942786226	NA	NA
8810	Hapln3	2.299873767	0.709163635	1.048270547	0.118541568	0.90563856	NA	NA	0.767965374	1.062992355	0.172217019	0.863266919	NA	NA
8811	Hapln4	11.29137777	0.448933074	0.642660422	0	1	NA	NA	0.822469	0.627937752	0.378332087	0.705183912	NA	NA
8812	Harbi1	89.31741099	0.219950229	0.207774082	0	1	1	Not Significant	0.247970346	0.2158442	0	1	1	Not Significant
8813	Hars	272.261825	0.775105895	0.2431201	0.78235364	0.434006771	1	Not Significant	0.761451939	0.244025175	0.723498872	0.469373447	1	Not Significant
8814	Hars2	92.71873099	0.70975398	0.316583541	0.394379251	0.69330106	1	Not Significant	1.120465766	0.32372343	1.654392967	0.098047694	0.482634774	Not Significant
8815	Has1	0.613070667	1.617186382	4.094888316	0.252091462	0.800970369	NA	NA	2.8194761	4.144132313	0.539214468	0.589738878	NA	NA
8816	Has2	59.13981811	0.130148524	0.355316464	0	1	NA	NA	-0.358686151	0.362332327	0	1	1	Not Significant
8817	Has2os	2.528539489	-2.572653489	1.363329655	-1.458013828	0.144836732	NA	NA	-5.238538626	1.801561095	-2.583114522	0.009791282	NA	NA
8818	Has3	12.90505107	-0.247005353	0.544820906	0	1	NA	NA	0.189357345	0.549244434	0	1	NA	NA
8819	Hat1	127.8184553	0.614752741	0.253801849	0.117622237	0.906366985	1	Not Significant	0.527928975	0.255166646	0	1	1	Not Significant
8820	Haus1	60.95672597	-1.372028508	0.268361721	-2.933087872	0.003356089	NA	NA	-1.068553136	0.27602553	-1.752204356	0.079738675	0.423260748	Not Significant
8821	Haus2	126.0215639	-0.990890141	0.236463929	-1.716922078	0.08599341	0.557150207	Not Significant	-1.344391489	0.244680269	-3.104016077	0.00190913	0.037316212	Significant
8822	Haus3	71.00790791	0.346566711	0.324981971	0	1	1	Not Significant	0.656329059	0.335353684	0.212996195	0.83132993	1	Not Significant
8823	Haus4	62.68172091	-0.058492141	0.271950374	0	1	NA	NA	-0.053534688	0.277957885	0	1	1	Not Significant
8824	Haus5	43.88492165	0.730318561	0.285414746	0.509499118	0.610402416	NA	NA	0.935174865	0.298943308	1.171710006	0.241313504	0.876483177	Not Significant
8825	Haus6	111.6232913	0.321988243	0.33355695	0	1	1	Not Significant	0.373291051	0.336585374	0	1	1	Not Significant
8826	Haus7	86.63876123	0.680307814	0.397986933	0.239725996	0.81054268	1	Not Significant	0.664428386	0.400486594	0.198579396	0.842591772	1	Not Significant
8827	Haus8	44.20302656	0.29932042	0.270075399	0	1	NA	NA	-0.028255776	0.27216683	0	1	1	Not Significant
8828	Havcr1	0.418856323	-1.577346393	3.680359756	-0.269660158	0.787421715	NA	NA	0.260435363	3.839942877	0	1	NA	NA
8829	Havcr2	9.103184674	-0.074726959	0.704227013	0	1	NA	NA	-0.103472188	0.723817375	0	1	NA	NA
8830	Hax1	118.2730639	-0.851702031	0.251342582	-1.061507482	0.288459335	1	Not Significant	-1.032732697	0.254475565	-1.75982593	0.078437325	0.419313101	Not Significant
8831	Hbb-y	0.380807377	1.462160331	3.888467192	0.225605692	0.821508114	NA	NA	-0.5805371	3.542922462	0	1	NA	NA
8832	Hbegf	43.06293883	0.057580485	0.294399249	0	1	NA	NA	0.79586071	0.310560547	0.679290117	0.496954057	1	Not Significant
8833	Hbp1	295.6045576	0.684924642	0.206377605	0.4846681	0.627911799	1	Not Significant	0.717167478	0.208413393	0.634640012	0.525663226	1	Not Significant
8834	Hbq1a	0.172592189	0	6.451794079	0	1	NA	NA	0	6.451794079	0	1	NA	NA
8835	Hbq1b	0.795154777	2.445435285	3.32865858	0.558944464	0.576199623	NA	NA	-3.382048599	3.231474404	-0.865595159	0.386712211	NA	NA
8836	Hbs1l	208.9433916	0.137712099	0.177705347	0	1	1	Not Significant	-0.062618768	0.181109627	0	1	1	Not Significant
8837	Hc	2.361418999	-0.620526843	1.646173154	-0.021642221	0.982733354	NA	NA	0.428574255	1.935350607	0	1	NA	NA
8838	Hcar1	6.2146484	0.231716311	0.662220427	0	1	NA	NA	0.929893417	0.704388037	0.489777507	0.624291349	NA	NA
8839	Hcar2	6.5127945	0.754600388	0.785280271	0.216101683	0.828908488	NA	NA	-0.011130629	0.810912068	0	1	NA	NA
8840	Hccs	72.55330914	-0.455441653	0.231784803	0	1	1	Not Significant	0.078084233	0.236100908	0	1	1	Not Significant
8841	Hcfc1	632.3675537	0.960396856	0.263952637	1.422591796	0.154854524	0.774048732	Not Significant	0.905283015	0.264443018	1.211538943	0.225688919	0.840064309	Not Significant
8842	Hcfc1r1	523.7600149	-1.401958014	0.400692159	-2.039116555	0.041438396	0.378709886	Not Significant	-1.685124366	0.402575545	-2.732963739	0.006276724	0.080351816	Not Significant
8843	Hcfc2	117.5254923	-0.261849808	0.2353813	0	1	1	Not Significant	0.000728202	0.239829851	0	1	1	Not Significant
8844	Hck	11.30404993	0.114721832	0.55399094	0	1	NA	NA	0.431719099	0.555490583	0	1	NA	NA
8845	Hcls1	32.32735733	0.973873099	0.353377446	1.10072984	0.271014255	NA	NA	1.389733736	0.35989168	2.23632215	0.025330677	NA	NA
8846	Hcn1	359.1826868	-0.12525887	0.230196147	0	1	1	Not Significant	-0.030647426	0.232004773	0	1	1	Not Significant
8847	Hcn2	787.0013666	-0.294950425	0.299418527	0	1	1	Not Significant	-0.193589378	0.299818274	0	1	1	Not Significant
8848	Hcn3	15.7219497	-0.195725623	0.632133024	0	1	NA	NA	-0.209775572	0.655661049	0	1	NA	NA
8849	Hcn4	204.5042281	0.47456113	0.238834196	0	1	1	Not Significant	0.795751373	0.241122477	0.874457561	0.381869122	1	Not Significant
8850	Hcrtr1	0.686161204	-2.441519386	2.751034124	-0.674880537	0.499751667	NA	NA	-2.123080098	2.592378538	-0.593347027	0.552948933	NA	NA
8851	Hcrtr2	0.757089701	4.075086524	3.125580685	1.116652192	0.264143066	NA	NA	-1.99823326	3.244431763	-0.435618118	0.663113823	NA	NA
8852	Hcst	2.316392941	-1.174242482	1.692243264	-0.348261089	0.727644114	NA	NA	-2.598076947	2.070230842	-0.972440805	0.3308313	NA	NA
8853	Hdac1	238.9304901	0.988932658	0.162319732	2.489116095	0.012806114	0.195618579	Not Significant	0.917955495	0.164364606	2.026321259	0.042731874	0.282814474	Not Significant
8854	Hdac10	48.98469016	0.092117339	0.283214905	0	1	NA	NA	0.528396471	0.293737149	0	1	1	Not Significant
8855	Hdac11	456.5508271	-0.404975869	0.165584582	0	1	1	Not Significant	-0.502323504	0.167568393	0	1	1	Not Significant
8856	Hdac2	1456.90645	0.091207715	0.160058913	0	1	1	Not Significant	0.209555389	0.160519128	0	1	1	Not Significant
8857	Hdac3	301.105068	-0.74562793	0.190705513	-0.842806941	0.399336425	1	Not Significant	-0.629269194	0.191597949	-0.231574473	0.816868536	1	Not Significant
8858	Hdac4	230.0866315	0.723607485	0.25656487	0.540633192	0.588760435	1	Not Significant	0.59319117	0.257212794	0.032234671	0.974284907	1	Not Significant
8859	Hdac5	582.0472276	0.177524947	0.152689925	0	1	1	Not Significant	0.22733836	0.153402692	0	1	1	Not Significant
8860	Hdac6	75.49697202	0.828703501	0.317126037	0.768790555	0.442017657	1	Not Significant	1.108786471	0.323942842	1.617218853	0.105831048	0.506276256	Not Significant
8861	Hdac7	281.2843608	-0.014127517	0.218223212	0	1	1	Not Significant	0.222036895	0.219430984	0	1	1	Not Significant
8862	Hdac8	35.42323367	0.555253234	0.418079695	0	1	NA	NA	0.814797314	0.427948922	0.537207368	0.591124382	NA	NA
8863	Hdac9	491.945677	-0.105880221	0.227481888	0	1	1	Not Significant	-0.248920264	0.229754782	0	1	1	Not Significant
8864	Hdc	183.7395012	-0.610119981	0.23941889	-0.10533831	0.916107365	1	Not Significant	-0.878730998	0.24042445	-1.222134432	0.221656794	0.828586118	Not Significant
8865	Hddc2	68.97391466	-1.117845853	0.347735184	-1.53261987	0.125369543	0.693141203	Not Significant	-1.659883922	0.357039264	-3.01082831	0.002605361	0.045869571	Significant
8866	Hddc3	239.0900504	-1.090766457	0.254098132	-1.990831069	0.046499462	0.40494746	Not Significant	-1.24094706	0.258163935	-2.54120336	0.011047164	0.1162555	Not Significant
8867	Hdgf	1596.387749	-1.06980725	0.208725339	-2.323183431	0.0201693	0.253878622	Not Significant	-1.094865515	0.209018597	-2.439809293	0.014695017	0.138562868	Not Significant
8868	Hdgfl1	0.091255249	1.591264815	6.339017051	0.158757234	0.873860144	NA	NA	0	6.451794079	0	1	NA	NA
8869	Hdgfrp2	383.8132692	0.626699092	0.162258786	0.257607572	0.796709785	1	Not Significant	1.051533784	0.164451775	2.837511383	0.004546673	0.064781425	Not Significant
8870	Hdgfrp3	435.0109733	-0.736947087	0.184691236	-0.823250147	0.410365757	1	Not Significant	-0.97079408	0.187792438	-2.054896795	0.039888974	0.269501977	Not Significant
8871	Hdhd2	193.160707	-0.610836645	0.165331308	-0.15687679	0.875341953	1	Not Significant	-0.791556606	0.168861338	-1.223824286	0.221018521	0.827035912	Not Significant
8872	Hdhd3	26.92584428	0.950610218	0.421098339	0.868467491	0.385138461	NA	NA	0.825771041	0.418465355	0.575605693	0.564881732	NA	NA
8873	Hdlbp	5415.555742	0.739756245	0.087707164	1.765605439	0.077462067	0.527608192	Not Significant	0.774505802	0.087957243	2.155658784	0.031110319	0.226975466	Not Significant
8874	Hdx	14.03274677	0.24266894	0.456698325	0	1	NA	NA	0.453739847	0.479452588	0	1	NA	NA
8875	Heatr1	87.18227219	0.341315117	0.210220729	0	1	1	Not Significant	0.277002655	0.21547197	0	1	1	Not Significant
8876	Heatr3	151.5883075	0.544072475	0.281822482	0	1	1	Not Significant	0.610084376	0.284599814	0.088490487	0.929486845	1	Not Significant
8877	Heatr5a	164.6911887	0.668660537	0.285504499	0.293377295	0.769233779	1	Not Significant	0.704076271	0.285291563	0.417734999	0.67614088	1	Not Significant
8878	Heatr5b	137.5188619	0.775145942	0.33250035	0.572167644	0.567208406	1	Not Significant	0.592123068	0.334832515	0.021572182	0.982789224	1	Not Significant
8879	Heatr6	211.1148662	0.681504198	0.187114677	0.516283382	0.605656501	1	Not Significant	0.554523566	0.188815315	0	1	1	Not Significant
8880	Heatr9	0.801216922	0	4.550992138	0	1	NA	NA	0	4.550992138	0	1	NA	NA
8881	Hebp1	30.41386674	-0.284023463	0.311947557	0	1	NA	NA	-0.168403173	0.328972606	0	1	NA	NA
8882	Hebp2	34.66509483	-1.692496815	0.419166804	-2.64237722	0.008232631	NA	NA	-1.460291558	0.443862882	-1.972211676	0.048585447	NA	NA
8883	Heca	521.4715333	-0.589911781	0.198778196	-0.025212933	0.979885121	1	Not Significant	-0.613078088	0.20049429	-0.140543094	0.888230907	1	Not Significant
8884	Hectd1	912.6413683	0.70054064	0.288564656	0.400744295	0.688608395	1	Not Significant	0.602414933	0.288969042	0.060611797	0.951668378	1	Not Significant
8885	Hectd2	67.77387622	0.086620699	0.381760552	0	1	1	Not Significant	-0.184106207	0.396114542	0	1	1	Not Significant
8886	Hectd3	227.4880383	0.644661921	0.16275597	0.367187274	0.713479332	1	Not Significant	0.976674741	0.165219233	2.371241734	0.017728432	0.156633617	Not Significant
8887	Hecw1	514.0213759	0.61049395	0.205331287	0.124647103	0.900802937	1	Not Significant	0.652135572	0.206690121	0.325296495	0.744956683	1	Not Significant
8888	Hecw2	311.3754942	0.359339804	0.134917783	0	1	1	Not Significant	0.438024366	0.137928347	0	1	1	Not Significant
8889	Heg1	528.9359575	0.063737203	0.162748111	0	1	1	Not Significant	0.400255688	0.163846321	0	1	1	Not Significant
8890	Helb	72.6235999	0.526256438	0.301939285	0	1	1	Not Significant	0.46772426	0.306678395	0	1	1	Not Significant
8891	Hells	174.2541637	0.543819235	0.165606285	0	1	1	Not Significant	0.458688246	0.170687272	0	1	1	Not Significant
8892	Helq	87.77382146	0.159540322	0.200061542	0	1	1	Not Significant	-0.045092947	0.208195025	0	1	1	Not Significant
8893	Helt	0.228509913	-2.377831516	6.372784338	-0.281341941	0.778448144	NA	NA	3.208789837	6.35139241	0.41312041	0.679518397	NA	NA
8894	Helz	390.7600925	0.608044987	0.148660142	0.155690601	0.876276907	1	Not Significant	0.390783804	0.150564463	0	1	1	Not Significant
8895	Helz2	59.97977879	0.297237642	0.330004369	0	1	NA	NA	0.489804932	0.335367057	0	1	1	Not Significant
8896	Hemgn	31.63242671	0.370352196	0.442727409	0	1	NA	NA	0.61210329	0.440331538	0.061779109	0.950738741	NA	NA
8897	Hemk1	61.39529133	-0.703947648	0.304200043	-0.391346585	0.695541069	NA	NA	-0.456879739	0.308550019	0	1	1	Not Significant
8898	Henmt1	7.055771083	0.440613028	0.824867982	0	1	NA	NA	-0.32828404	0.872339781	0	1	NA	NA
8899	Hepacam	18.18464025	-0.436861041	0.416442712	0	1	NA	NA	-0.377144524	0.440016273	0	1	NA	NA
8900	Hepacam2	38.21263952	-0.315455459	0.332255728	0	1	NA	NA	-0.309656687	0.336074734	0	1	1	Not Significant
8901	Heph	60.57149286	0.814642839	0.339443835	0.676821364	0.498519302	NA	NA	0.726193881	0.343334159	0.411534586	0.680680586	1	Not Significant
8902	Hephl1	0.374917745	-0.671215056	6.209750223	-0.013899924	0.988909822	NA	NA	0	6.451794079	0	1	NA	NA
8903	Herc1	1037.04409	0.219581219	0.250042304	0	1	1	Not Significant	-0.122730518	0.25050256	0	1	1	Not Significant
8904	Herc2	654.2245007	0.2325217	0.257798861	0	1	1	Not Significant	-0.060711255	0.258277056	0	1	1	Not Significant
8905	Herc3	320.3913236	0.780798514	0.179100937	1.093788329	0.274047824	1	Not Significant	0.904840286	0.181228571	1.765396502	0.077497151	0.416495383	Not Significant
8906	Herc4	262.4113072	0.655473565	0.264731511	0.266585435	0.789788371	1	Not Significant	0.617401204	0.266146057	0.122117923	0.902805628	1	Not Significant
8907	Herc6	15.73604137	0.724981535	0.423033509	0.331135791	0.740541918	NA	NA	0.102035399	0.424413407	0	1	NA	NA
8908	Herpud1	679.0656608	0.789669274	0.161263899	1.269777522	0.20416389	0.90922622	Not Significant	0.774159227	0.16214164	1.16724629	0.243110922	0.879927287	Not Significant
8909	Herpud2	293.4006454	-0.528800725	0.241939751	0	1	1	Not Significant	-0.445579042	0.24310621	0	1	1	Not Significant
8910	Hes1	158.8550134	0.576439367	0.217491976	0	1	1	Not Significant	0.416351794	0.218476745	0	1	1	Not Significant
8911	Hes2	1.408000696	-0.425846333	2.271110274	0	1	NA	NA	-0.309329572	2.085530699	0	1	NA	NA
8912	Hes3	0.202442413	0	6.451794079	0	1	NA	NA	0	6.451794079	0	1	NA	NA
8913	Hes5	22.58110511	-0.064587188	0.504638463	0	1	NA	NA	0.097801671	0.500942194	0	1	NA	NA
8914	Hes6	422.3005724	-1.044247025	0.204309818	-2.248286589	0.024557921	0.28651829	Not Significant	-1.050262479	0.204775461	-2.272550021	0.02305331	0.185596077	Not Significant
8915	Hes7	0.427434845	0.977692339	3.881445313	0.101197442	0.919393727	NA	NA	1.125264152	3.691527262	0.146379564	0.883621759	NA	NA
8916	Hesx1	0.860106344	-1.285425358	3.353740988	-0.20887879	0.834542862	NA	NA	-1.02143971	3.480842505	-0.125412083	0.900197323	NA	NA
8917	Hexa	359.4872731	-0.219077445	0.206972067	0	1	1	Not Significant	-0.15945776	0.207796932	0	1	1	Not Significant
8918	Hexb	251.4044655	0.52888924	0.29883244	0	1	1	Not Significant	0.450134387	0.299405405	0	1	1	Not Significant
8919	Hexdc	59.20851424	0.224760959	0.38138482	0	1	NA	NA	0.16823096	0.391137568	0	1	1	Not Significant
8920	Hexim1	357.3890083	1.026549187	0.226469059	1.950152441	0.051157952	0.42576899	Not Significant	0.962114656	0.226782585	1.66333167	0.096246063	0.476684811	Not Significant
8921	Hexim2	23.11586155	0.061391883	0.487395489	0	1	NA	NA	0.387046862	0.505582403	0	1	NA	NA
8922	Hey1	482.6668959	0.214282344	0.17222783	0	1	1	Not Significant	0.410722535	0.173090256	0	1	1	Not Significant
8923	Hey2	87.57136182	-0.070434788	0.269534213	0	1	1	Not Significant	0.240208999	0.27891239	0	1	1	Not Significant
8924	Heyl	137.7595755	0.079704578	0.19206057	0	1	1	Not Significant	0.032434555	0.194704017	0	1	1	Not Significant
8925	Hfe	101.4684796	-0.30966509	0.221889458	0	1	1	Not Significant	-0.534279552	0.225760027	0	1	1	Not Significant
8926	Hfe2	0.305535213	-1.446846006	6.447905041	-0.133678458	0.89365684	NA	NA	1.215024829	6.378499229	0.098788885	0.921305893	NA	NA
8927	Hfm1	1.854376219	0.618562435	1.815258022	0.01854416	0.985204749	NA	NA	-0.552550538	1.612208015	0	1	NA	NA
8928	Hgd	0.773941891	1.595122585	3.521643673	0.286861102	0.774218675	NA	NA	-1.023902756	3.500285994	-0.125419111	0.90019176	NA	NA
8929	Hgf	21.99831051	1.030481671	0.677711463	0.657479908	0.510872386	NA	NA	0.196015996	0.683597555	0	1	NA	NA
8930	Hgfac	2.005221767	1.020539215	1.698939812	0.256418274	0.797627879	NA	NA	1.47987178	1.850157886	0.483727246	0.628579454	NA	NA
8931	Hgh1	26.01093835	0.580702544	0.355519455	0	1	NA	NA	0.13084307	0.362661979	0	1	NA	NA
8932	Hgs	679.6156576	1.115770584	0.13575689	3.910450399	9.21E-05	0.012025056	Significant	1.254374771	0.136596151	4.901124695	9.53E-07	0.000201613	Significant
8933	Hgsnat	174.6645339	-0.217454306	0.2226885	0	1	1	Not Significant	0.113193498	0.224986894	0	1	1	Not Significant
8934	Hhat	12.91720413	-0.180645558	0.482117773	0	1	NA	NA	0.498570053	0.510466735	0	1	NA	NA
8935	Hhatl	4.496311813	-0.218489221	1.094597839	0	1	NA	NA	-1.442920089	1.159604967	-0.739924469	0.459345826	NA	NA
8936	Hhex	17.24449655	-1.025683704	0.473982432	-0.929957895	0.352392885	NA	NA	-0.671149449	0.475052576	-0.18155769	0.855929855	NA	NA
8937	Hhip	182.1059243	0.336023209	0.189412684	0	1	1	Not Significant	0.311831582	0.190833446	0	1	1	Not Significant
8938	Hhipl1	1.72469823	1.393776036	1.407270376	0.574783674	0.56543761	NA	NA	0.785433484	1.459735352	0.137376603	0.890733124	NA	NA
8939	Hhipl2	2.160354695	-1.768947364	1.55384581	-0.762010849	0.446053529	NA	NA	-1.184752989	1.409636475	-0.425537363	0.67044499	NA	NA
8940	Hhla1	0.108958714	1.460763047	6.450570618	0.135780708	0.891994642	NA	NA	1.408960157	6.366763721	0.129431559	0.897016177	NA	NA
8941	Hiat1	335.3469817	-0.661003631	0.182453481	-0.417112517	0.67659611	1	Not Significant	-0.807530563	0.183609535	-1.212521799	0.225312703	0.839441212	Not Significant
8942	Hiatl1	279.5756714	-0.572896653	0.176142712	0	1	1	Not Significant	-0.566916421	0.177802098	0	1	1	Not Significant
8943	Hibadh	143.9464914	-0.80780507	0.286457297	-0.77814415	0.436484038	1	Not Significant	-0.798837396	0.288143183	-0.742469053	0.457803195	1	Not Significant
8944	Hibch	114.9672655	0.573374597	0.217919601	0	1	1	Not Significant	0.451746217	0.222158933	0	1	1	Not Significant
8945	Hic1	70.31631624	0.220234761	0.294000736	0	1	1	Not Significant	0.22795552	0.291042131	0	1	1	Not Significant
8946	Hic2	64.77206672	-0.270902079	0.274284081	0	1	NA	NA	0.04755771	0.284549225	0	1	1	Not Significant
8947	Hid1	327.7117945	0.829031873	0.229519803	1.063663657	0.287481094	1	Not Significant	1.238867413	0.230651102	2.835310156	0.004578122	0.064879137	Not Significant
8948	Hif1a	904.8734225	0.600040912	0.127448859	0.118799899	0.905433889	1	Not Significant	0.722694841	0.128396652	1.07319653	0.283182947	0.97077497	Not Significant
8949	Hif1an	337.6554294	0.249993621	0.142294115	0	1	1	Not Significant	0.109540557	0.143987316	0	1	1	Not Significant
8950	Hif3a	13.45779361	0.492686753	0.518081851	0	1	NA	NA	-0.032734159	0.544953591	0	1	NA	NA
8951	Higd1a	132.6728627	-1.625108011	0.277552271	-3.747791383	0.000178399	0.017964559	Significant	-1.845977741	0.284243927	-4.436603996	9.14E-06	0.001028356	Significant
8952	Higd1b	1.750608481	0.253707154	1.619288525	0	1	NA	NA	-1.034540183	1.587728763	-0.283197101	0.77702575	NA	NA
8953	Higd2a	198.0202806	-1.339111282	0.365165373	-2.0653965	0.038885499	0.363678456	Not Significant	-1.781923987	0.369431992	-3.240174139	0.001194567	0.027079851	Significant
8954	Hilpda	10.033929	-2.076969027	0.625101787	-2.38692171	0.016990109	NA	NA	-1.761782308	0.630841931	-1.865574006	0.062100989	NA	NA
8955	Hils1	0.195962284	0	6.451794079	0	1	NA	NA	-2.170696606	6.365586333	-0.249120273	0.803267748	NA	NA
8956	Hinfp	78.30032187	0.560618458	0.341955738	0	1	1	Not Significant	0.27112985	0.348334768	0	1	1	Not Significant
8957	Hint1	997.4987105	-1.46559989	0.398042179	-2.212579311	0.026926663	0.303159598	Not Significant	-1.820973143	0.399164405	-3.096651723	0.001957197	0.037705739	Significant
8958	Hint2	68.39538505	-1.160366411	0.384380714	-1.497126128	0.134360442	0.719122696	Not Significant	-0.768811321	0.385674886	-0.476855837	0.633464781	1	Not Significant
8959	Hint3	213.1304467	-0.982848262	0.192996204	-2.061948653	0.039212625	0.365092769	Not Significant	-0.957875861	0.19683758	-1.894840718	0.058113507	0.346783223	Not Significant
8960	Hip1	417.9112458	0.727882682	0.134789445	1.06078545	0.288787416	1	Not Significant	0.562560549	0.136909987	0	1	1	Not Significant
8961	Hip1r	364.7568327	0.656972353	0.201967919	0.356850499	0.721203729	1	Not Significant	0.948827034	0.203897707	1.784851039	0.074285482	0.404699151	Not Significant
8962	Hipk1	1904.165147	-0.223453467	0.176335305	0	1	1	Not Significant	-0.194010935	0.176585936	0	1	1	Not Significant
8963	Hipk2	594.1186806	-0.142300149	0.188525204	0	1	1	Not Significant	-0.005364217	0.189209957	0	1	1	Not Significant
8964	Hipk3	872.233457	-0.23413515	0.130696848	0	1	1	Not Significant	-0.089646705	0.131394704	0	1	1	Not Significant
8965	Hipk4	3.116219017	-1.794197185	1.626254688	-0.743608731	0.457113219	NA	NA	-0.727123291	1.32350949	-0.107459215	0.91442468	NA	NA
8966	Hira	292.4656589	-0.130329477	0.205221116	0	1	1	Not Significant	-0.048699648	0.206485075	0	1	1	Not Significant
8967	Hirip3	221.3467018	0.826263599	0.182887674	1.319736827	0.1869229	0.865519784	Not Significant	0.749077754	0.187248437	0.876791052	0.38060014	1	Not Significant
8968	Hist1h1a	445.1985767	-0.732504208	0.295032836	-0.500297562	0.616865571	1	Not Significant	-0.758106842	0.295307878	-0.586529703	0.557519607	1	Not Significant
8969	Hist1h1b	603.2793097	0.384863611	0.21492928	0	1	1	Not Significant	0.250193488	0.215121235	0	1	1	Not Significant
8970	Hist1h1c	2180.71949	-0.462818513	0.228954728	0	1	1	Not Significant	-0.334603006	0.229014688	0	1	1	Not Significant
8971	Hist1h1d	1201.623413	-0.174171513	0.160867471	0	1	1	Not Significant	-0.157023296	0.1610383	0	1	1	Not Significant
8972	Hist1h1e	2316.05936	-0.201009584	0.250578929	0	1	1	Not Significant	-0.182646484	0.250644661	0	1	1	Not Significant
8973	Hist1h1t	3.787998252	-0.777316587	0.944811729	-0.20365601	0.838622321	NA	NA	0.307479588	0.985784433	0	1	NA	NA
8974	Hist1h2aa	0.234149229	-2.45178014	6.368596539	-0.293138391	0.769416373	NA	NA	0	6.451794079	0	1	NA	NA
8975	Hist1h2ab	221.0968329	-1.203733026	0.430126316	-1.438723936	0.150228755	0.76531073	Not Significant	-0.998546187	0.430311547	-0.961271408	0.33641572	1	Not Significant
8976	Hist1h2ac	135.7001423	-1.046089897	0.461768325	-0.998747363	0.317917091	1	Not Significant	-1.024186664	0.462125125	-0.950579487	0.341817886	1	Not Significant
8977	Hist1h2ad	29.10343388	-1.310345396	0.516188663	-1.405388084	0.159905908	NA	NA	-1.098283435	0.514393956	-0.998035513	0.318262138	NA	NA
8978	Hist1h2ae	89.25720165	-1.030543445	0.377034719	-1.181969253	0.237217901	0.992907212	Not Significant	-1.069363635	0.377652195	-1.282830185	0.199551577	0.773078064	Not Significant
8979	Hist1h2af	309.6989171	-1.422025128	0.379693252	-2.204740597	0.027472303	0.30568553	Not Significant	-1.574969567	0.380203559	-2.604051285	0.009212897	0.103377407	Not Significant
8980	Hist1h2ag	31.79789547	-1.49578161	0.525896743	-1.732054101	0.08326393	NA	NA	-1.630476108	0.531389472	-1.967626689	0.049111007	NA	NA
8981	Hist1h2ah	30.71082087	-1.286198992	0.54450857	-1.287948493	0.197763894	NA	NA	-0.920478806	0.538969436	-0.622630494	0.533527368	NA	NA
8982	Hist1h2ai	186.6822884	-1.441020292	0.375929491	-2.277342727	0.022765767	0.271722139	Not Significant	-0.984428098	0.375396665	-1.064282492	0.287200747	0.979536484	Not Significant
8983	Hist1h2ak	432.3645353	-1.331458435	0.382778703	-1.950365653	0.051132553	0.42576899	Not Significant	-1.542903699	0.383304256	-2.499329668	0.01244285	0.124635191	Not Significant
8984	Hist1h2an	102.7337064	-1.400015832	0.309810688	-2.631012629	0.008513087	0.158266651	Not Significant	-1.620408711	0.313957122	-3.298248835	0.000972899	0.023751334	Significant
8985	Hist1h2ba	0.891441501	-0.536942173	2.002200051	0	1	NA	NA	-2.058404381	2.184898713	-0.674403977	0.500054515	NA	NA
8986	Hist1h2bb	498.5780102	-1.418430819	0.38856753	-2.145137599	0.031941847	0.329652575	Not Significant	-1.509875946	0.389066091	-2.377426269	0.017433928	0.155053961	Not Significant
8987	Hist1h2bc	381.1698895	-1.616894037	0.331697507	-3.111250504	0.001862968	0.067617384	Not Significant	-1.558425327	0.332118772	-2.931256558	0.003375938	0.054212807	Not Significant
8988	Hist1h2be	326.7033417	-1.28831715	0.335375297	-2.097402989	0.035957917	0.348556554	Not Significant	-1.43888215	0.335977367	-2.541784754	0.011028807	0.116163678	Not Significant
8989	Hist1h2bf	104.879588	-1.312573702	0.455957264	-1.595925232	0.110505487	0.647828894	Not Significant	-1.563481502	0.458316658	-2.135164599	0.032747567	0.235912357	Not Significant
8990	Hist1h2bg	391.5247709	-1.314134727	0.422882893	-1.724436574	0.08462906	0.552058244	Not Significant	-1.249018589	0.423198282	-1.569284698	0.116581616	0.539514309	Not Significant
8991	Hist1h2bh	153.9936886	-1.374206046	0.509921352	-1.547897618	0.121646948	0.682011971	Not Significant	-1.324519471	0.51016919	-1.449753308	0.147127324	0.63144325	Not Significant
8992	Hist1h2bj	85.32396092	-1.454116185	0.345299885	-2.517279104	0.01182651	0.187872808	Not Significant	-1.28141053	0.345075597	-2.018428821	0.04354662	0.28666607	Not Significant
8993	Hist1h2bk	108.9844662	-1.224560489	0.289617401	-2.208639699	0.027199712	0.304432648	Not Significant	-1.506640478	0.293904006	-3.136195695	0.00171155	0.034344904	Significant
8994	Hist1h2bl	81.64339588	-1.302257788	0.518217432	-1.384279539	0.166272877	0.808524274	Not Significant	-1.47335314	0.519124346	-1.71144572	0.086998863	0.44609111	Not Significant
8995	Hist1h2bm	185.8157124	-1.608475704	0.389439174	-2.628332671	0.008580456	0.158410003	Not Significant	-1.619118801	0.390769517	-2.646620976	0.008130042	0.096135494	Not Significant
8996	Hist1h2bn	325.7653572	-1.329256928	0.369012773	-2.017157622	0.043679067	0.39156377	Not Significant	-1.489519138	0.369811843	-2.446160541	0.014438669	0.137002636	Not Significant
8997	Hist1h2bp	28.2336731	-1.195942217	0.46933007	-1.301945595	0.192934984	NA	NA	-1.092271253	0.468404248	-1.083190974	0.278723665	NA	NA
8998	Hist1h3a	84.23815499	-1.301763412	0.432739199	-1.656571474	0.097606144	0.601176022	Not Significant	-1.143159998	0.432363818	-1.291181117	0.196640881	0.765984829	Not Significant
8999	Hist1h3b	262.0153251	-1.277413662	0.370496976	-1.86914795	0.061602233	0.468773563	Not Significant	-1.174486242	0.370838937	-1.58987146	0.111863782	0.524290149	Not Significant
9000	Hist1h3c	129.5157547	-1.136367613	0.356925294	-1.545050526	0.122334042	0.683278777	Not Significant	-1.196464699	0.357029527	-1.712924709	0.086726392	0.445261935	Not Significant
9001	Hist1h3d	189.8558149	-1.083010285	0.321408329	-1.549774041	0.12119576	0.680586043	Not Significant	-1.011609985	0.322042108	-1.325013016	0.185166834	0.735336915	Not Significant
9002	Hist1h3e	298.9274342	-1.248411528	0.646960381	-1.025582938	0.305088213	1	Not Significant	-1.278807013	0.647104016	-1.072326854	0.283573249	0.971127554	Not Significant
9003	Hist1h3f	124.9810097	-1.174303847	0.530162174	-1.111742548	0.26624886	1	Not Significant	-1.137738469	0.530098525	-1.042897579	0.296995731	1	Not Significant
9004	Hist1h3g	42.38050929	-1.444149691	0.372745694	-2.305190122	0.021155928	NA	NA	-1.297213729	0.368497193	-1.933023484	0.053233305	0.326050613	Not Significant
9005	Hist1h3h	38.74199525	-1.617040887	0.276330409	-3.735169398	0.000187589	NA	NA	-1.162396947	0.271748754	-2.125113508	0.033577143	0.239467972	Not Significant
9006	Hist1h3i	88.40230248	-1.218781901	0.375916598	-1.686230148	0.091751479	0.579565373	Not Significant	-1.084268223	0.375785215	-1.328866073	0.183892159	0.732305293	Not Significant
9007	Hist1h4a	264.9142949	-1.616169009	0.49589342	-2.079618257	0.037560561	0.35748045	Not Significant	-1.894686446	0.49722261	-2.634205323	0.008433447	0.098280646	Not Significant
9008	Hist1h4b	135.6351578	-1.704803424	0.331939858	-3.37381425	0.000741344	0.039840504	Significant	-1.584026576	0.332744256	-3.002686171	0.002676082	0.046909235	Significant
9009	Hist1h4c	541.7321008	-1.448348435	0.466372766	-1.851412641	0.064110212	0.478038186	Not Significant	-1.347308447	0.466978131	-1.632642722	0.102544161	0.496194517	Not Significant
9010	Hist1h4d	1649.948764	-1.642089268	0.402079768	-2.629302326	0.008556026	0.158410003	Not Significant	-1.735813965	0.402264207	-2.861089665	0.004221876	0.061716155	Not Significant
9011	Hist1h4f	245.8039346	-1.485218863	0.405728885	-2.21901594	0.02648564	0.30022848	Not Significant	-1.659417209	0.406747903	-2.641727715	0.008248434	0.096955274	Not Significant
9012	Hist1h4h	937.482452	-1.626579244	0.441728505	-2.358188869	0.018364347	0.239892954	Not Significant	-1.66815645	0.441907904	-2.451317207	0.014233446	0.135374888	Not Significant
9013	Hist1h4i	36.84351153	-1.288243468	0.548386972	-1.282567792	0.19964354	NA	NA	-1.789414886	0.554395352	-2.172664115	0.029805606	NA	NA
9014	Hist1h4j	180.6691282	-1.678623522	0.413426348	-2.64550996	0.008156789	0.155061273	Not Significant	-1.521810543	0.414515771	-2.260253066	0.023805549	0.189626765	Not Significant
9015	Hist1h4k	210.8004201	-1.425462254	0.358700822	-2.343351903	0.019111348	0.246545896	Not Significant	-1.761112663	0.360068959	-3.266631666	0.001088352	0.025338848	Significant
9016	Hist1h4n	68.49435868	-1.528897121	0.462354424	-2.041717503	0.041179562	0.376976534	Not Significant	-1.251948485	0.462657785	-1.441775123	0.149365823	0.63776047	Not Significant
9017	Hist2h2ab	68.18481312	-1.575446502	0.229048159	-4.324621107	1.53E-05	0.004447472	Significant	-1.921102763	0.245338235	-5.446369842	5.14E-08	2.21E-05	Significant
9018	Hist2h2ac	304.6684353	-1.34025533	0.236555602	-3.193140745	0.001407343	0.058747378	Not Significant	-1.407266396	0.23870015	-3.445185916	0.000570667	0.016543848	Significant
9019	Hist2h2bb	972.2220188	-1.535440254	0.354200291	-2.683623585	0.007282905	0.14696166	Not Significant	-1.772456807	0.354397564	-3.350916958	0.000805445	0.020755686	Significant
9020	Hist2h2be	2294.15117	-0.996431023	0.282605891	-1.456201146	0.145337023	0.751463411	Not Significant	-1.231742605	0.283352323	-2.282820901	0.02244092	0.183110622	Not Significant
9021	Hist2h3b	130.1553832	-1.328260097	0.41717898	-1.781873327	0.074769891	0.519085215	Not Significant	-1.294135951	0.418210896	-1.695881092	0.089908401	0.455202111	Not Significant
9022	Hist2h4	259.3529446	-1.536147627	0.349256074	-2.723639468	0.006456695	0.136392746	Not Significant	-1.607131471	0.350612747	-2.915557062	0.003550542	0.055393963	Not Significant
9023	Hist3h2a	303.9127687	-1.263376514	0.271886462	-2.495440592	0.012580082	0.194747178	Not Significant	-1.438175021	0.273131939	-3.124039696	0.001783864	0.035500658	Significant
9024	Hist3h2ba	195.7667221	-1.355873875	0.389725959	-1.978246144	0.047900945	0.411964018	Not Significant	-1.635335192	0.392643243	-2.675291654	0.007466427	0.090045104	Not Significant
9025	Hist3h2bb-ps	16.36863056	-1.772473584	0.789954282	-1.503344703	0.132750178	NA	NA	-1.667642897	0.810590881	-1.335745222	0.181632563	NA	NA
9026	Hist4h4	509.533094	-1.586820546	0.33170125	-3.020551012	0.002523152	0.079063845	Not Significant	-1.80730962	0.332851061	-3.672542356	0.000240149	0.009558419	Significant
9027	Hivep1	1125.712364	0.08004886	0.212756541	0	1	1	Not Significant	0.019921795	0.213315268	0	1	1	Not Significant
9028	Hivep2	331.5869972	0.82953428	0.1779122	1.375028133	0.169122723	0.815500177	Not Significant	0.732936654	0.17942043	0.825082481	0.409324765	1	Not Significant
9029	Hivep3	173.7875927	0.369918735	0.24331988	0	1	1	Not Significant	0.281942983	0.245892341	0	1	1	Not Significant
9030	Hjurp	68.20481606	0.122288093	0.344450322	0	1	1	Not Significant	-0.309520661	0.353610256	0	1	1	Not Significant
9031	Hk1	464.5902439	1.020216145	0.175228865	2.4842719	0.012981665	0.197138835	Not Significant	0.919263536	0.176374816	1.895755548	0.057992376	0.34629932	Not Significant
9032	Hk1os	17.94871778	-1.313657114	0.541792329	-1.345085701	0.17859756	NA	NA	-1.591203981	0.584567496	-1.721450454	0.085169115	NA	NA
9033	Hk2	211.1097679	0.710572024	0.214198372	0.586708588	0.557399439	1	Not Significant	0.833481316	0.215388886	1.154104655	0.248457265	0.893645875	Not Significant
9034	Hk3	5.885999262	0.468383589	0.884486994	0	1	NA	NA	-0.238355743	0.89629822	0	1	NA	NA
9035	Hkdc1	0.322915669	3.811212352	5.549792579	0.581339267	0.561011821	NA	NA	1.798087989	5.579752968	0.217426828	0.827875726	NA	NA
9036	Hlcs	128.8335214	0.321402409	0.165034022	0	1	1	Not Significant	0.504382365	0.168848968	0	1	1	Not Significant
9037	Hlf	704.126052	-0.955538677	0.223174963	-1.660753838	0.096762896	0.59989525	Not Significant	-0.920322841	0.224096822	-1.496776431	0.134451441	0.594821856	Not Significant
9038	Hltf	160.4927026	0.546663315	0.185591191	0	1	1	Not Significant	0.186901747	0.192041033	0	1	1	Not Significant
9039	Hlx	21.71804738	0.28402101	0.433414329	0	1	NA	NA	0.29500747	0.430821813	0	1	NA	NA
9040	Hmbox1	276.3458372	-0.21726733	0.187035213	0	1	1	Not Significant	-0.220540288	0.188101584	0	1	1	Not Significant
9041	Hmbs	127.4657071	-0.825481785	0.232994086	-1.032566059	0.301807019	1	Not Significant	-0.713683036	0.23472905	-0.548645497	0.583248757	1	Not Significant
9042	Hmces	100.9445128	0.211000492	0.218139821	0	1	1	Not Significant	0.338008117	0.223869762	0	1	1	Not Significant
9043	Hmcn1	283.5805192	0.052403844	0.216242397	0	1	1	Not Significant	-0.02147357	0.21764162	0	1	1	Not Significant
9044	Hmg20a	249.3746255	0.409653786	0.174790166	0	1	1	Not Significant	0.429334055	0.177296222	0	1	1	Not Significant
9045	Hmg20b	223.4244838	-0.50862628	0.164899887	0	1	1	Not Significant	-0.513356961	0.166903643	0	1	1	Not Significant
9046	Hmga1	5.058274745	-1.972368446	1.144830933	-1.211941786	0.225534665	NA	NA	-1.564119128	1.072361346	-0.91314288	0.361167401	NA	NA
9047	Hmga2	84.35646884	-0.885139134	0.397714969	-0.754910319	0.450302794	1	Not Significant	-1.063753319	0.40721951	-1.175909569	0.239631014	0.873624557	Not Significant
9048	Hmga2-ps1	4.095654648	-1.329339876	1.208310332	-0.616099901	0.537828588	NA	NA	-1.125241865	1.224393016	-0.44131407	0.658985642	NA	NA
9049	Hmgb1	784.6998348	0.396509721	0.206070794	0	1	1	Not Significant	0.297403739	0.206556781	0	1	1	Not Significant
9050	Hmgb1-rs17	0.748011681	1.571529504	3.204496038	0.307889132	0.758166696	NA	NA	-0.599910413	3.461592137	-0.004336274	0.996540165	NA	NA
9051	Hmgb2	661.5259409	0.447785901	0.111807819	0	1	1	Not Significant	0.558352209	0.112329674	0	1	1	Not Significant
9052	Hmgb3	241.2242225	-0.40615919	0.189646831	0	1	1	Not Significant	-0.294875522	0.19220777	0	1	1	Not Significant
9053	Hmgb4	0.027686744	0	6.451794079	0	1	NA	NA	1.753020752	6.444451027	0.181259932	0.856163555	NA	NA
9054	Hmgb4os	0.10713654	0	6.451794079	0	1	NA	NA	0	6.451794079	0	1	NA	NA
9055	Hmgcl	92.17221777	-0.018380616	0.303028485	0	1	1	Not Significant	0.060794995	0.305318988	0	1	1	Not Significant
9056	Hmgcll1	20.70038843	-0.777089456	0.598500588	-0.321118242	0.748120787	NA	NA	0.031700741	0.614784932	0	1	NA	NA
9057	Hmgcr	354.0679645	0.727747712	0.152879402	0.934381682	0.350107043	1	Not Significant	0.716287153	0.156310869	0.840550336	0.400599891	1	Not Significant
9058	Hmgcs1	637.4988675	0.571621095	0.219384497	0	1	1	Not Significant	0.551515228	0.220531832	0	1	1	Not Significant
9059	Hmgcs2	85.75964077	0.788752533	0.241148434	0.845340479	0.397920767	1	Not Significant	0.829417333	0.246300393	0.99276063	0.32082662	1	Not Significant
9060	Hmgn1	1657.781099	-1.161159238	0.164128454	-3.511025814	0.000446381	0.030550435	Significant	-1.282124711	0.164802572	-4.230666457	2.33E-05	0.001978859	Significant
9061	Hmgn2	698.4113863	-1.722920882	0.256996065	-4.428164614	9.50E-06	0.003399096	Significant	-2.108290778	0.25879747	-5.886420683	3.95E-09	5.29E-06	Significant
9062	Hmgn3	975.670062	-1.466056112	0.239650625	-3.676836287	0.000236144	0.020755901	Significant	-1.623984714	0.241029037	-4.311035418	1.62E-05	0.001555279	Significant
9063	Hmgn5	298.9381208	0.89685654	0.259246577	1.203319801	0.22885259	0.972127555	Not Significant	0.970836711	0.260209803	1.483175137	0.138027885	0.606196757	Not Significant
9064	Hmgxb3	319.6876693	0.472853348	0.156951555	0	1	1	Not Significant	0.540741412	0.158561802	0	1	1	Not Significant
9065	Hmgxb4	289.9503558	-0.020307412	0.15959884	0	1	1	Not Significant	-0.296146429	0.162867782	0	1	1	Not Significant
9066	Hmha1	25.13011207	0.779399204	0.628763361	0.309336096	0.757065876	NA	NA	0.073718194	0.621902031	0	1	NA	NA
9067	Hmmr	114.7273091	0.29094827	0.223559785	0	1	1	Not Significant	0.183929421	0.229396361	0	1	1	Not Significant
9068	Hmox1	49.50666263	0.903653301	0.27156287	1.173773502	0.24048576	NA	NA	1.066533766	0.273566572	1.760572438	0.078310797	0.419313101	Not Significant
9069	Hmox2	399.8042497	0.067891855	0.115904413	0	1	1	Not Significant	-0.030459621	0.118429404	0	1	1	Not Significant
9070	Hmx1	0.477389855	0.62200738	3.359342162	0.011046026	0.991186726	NA	NA	0	3.703755658	0	1	NA	NA
9071	Hmx2	1.09000054	-2.950149277	2.116193258	-1.117690583	0.263699166	NA	NA	-0.292981962	1.597727302	0	1	NA	NA
9072	Hmx3	1.45087397	-0.238783769	1.55624499	0	1	NA	NA	-2.179790342	1.694712955	-0.941097628	0.346654831	NA	NA
9073	Hn1	571.8712527	-0.903567955	0.182394139	-1.747139228	0.08061319	0.537369549	Not Significant	-0.880612036	0.18327562	-1.613482671	0.106639685	0.508732042	Not Significant
9074	Hn1l	212.0758574	-1.110224814	0.233348149	-2.251249115	0.024369764	0.285065866	Not Significant	-1.198821859	0.235470868	-2.607209388	0.009128352	0.102959754	Not Significant
9075	Hnf1a	8.772387368	-1.050204637	0.573564871	-0.811250237	0.417221981	NA	NA	-0.744994538	0.651830006	-0.245607807	0.805985845	NA	NA
9076	Hnf1b	19.16260159	-0.599442495	0.723397267	-0.020103055	0.983961163	NA	NA	0.019886193	0.767016744	0	1	NA	NA
9077	Hnf4a	0.362062832	0	6.451794079	0	1	NA	NA	0	6.451794079	0	1	NA	NA
9078	Hnf4g	8.23107879	-0.363582261	0.594229421	0	1	NA	NA	-0.311493227	0.611998043	0	1	NA	NA
9079	Hnmt	7.82809305	0.800053887	0.677816073	0.317422226	0.750923244	NA	NA	0.397430854	0.702286658	0	1	NA	NA
9080	Hnrnpa0	917.4582138	-0.523309846	0.155441527	0	1	1	Not Significant	-0.288956638	0.155862908	0	1	1	Not Significant
9081	Hnrnpa1	10.46227318	0.082212188	0.739758842	0	1	NA	NA	-0.050116013	0.743153245	0	1	NA	NA
9082	Hnrnpa2b1	3174.076847	1.146230197	0.228036912	2.461576028	0.013832808	0.20281303	Not Significant	1.105157831	0.228192987	2.279902803	0.022613454	0.183525069	Not Significant
9083	Hnrnpa3	208.7518013	0.72382462	0.224612665	0.618507508	0.53624085	1	Not Significant	0.847165099	0.228644039	1.147045427	0.251362847	0.899054966	Not Significant
9084	Hnrnpab	2464.083039	-0.572185689	0.155961087	0	1	1	Not Significant	-0.351856892	0.156114687	0	1	1	Not Significant
9085	Hnrnpc	1012.318251	1.043567112	0.157750378	2.907550012	0.003642721	0.097114283	Not Significant	0.83016506	0.158367617	1.548707147	0.121452135	0.555332873	Not Significant
9086	Hnrnpd	806.5835294	0.28370261	0.215393119	0	1	1	Not Significant	0.318906829	0.216173724	0	1	1	Not Significant
9087	Hnrnpdl	1165.471547	0.535799601	0.107655512	0	1	1	Not Significant	0.455918036	0.108909865	0	1	1	Not Significant
9088	Hnrnpf	375.5032115	0.514087699	0.127180041	0	1	1	Not Significant	0.578948674	0.129672057	0	1	1	Not Significant
9089	Hnrnph1	1643.759892	0.990983599	0.205444444	1.976610274	0.0480857	0.412868278	Not Significant	0.904007762	0.205840033	1.550270653	0.121076568	0.554780931	Not Significant
9090	Hnrnph2	196.5573463	0.764538961	0.210211363	0.854563516	0.392792833	1	Not Significant	0.526752498	0.212673172	0	1	1	Not Significant
9091	Hnrnph3	266.8364189	0.078528177	0.189176947	0	1	1	Not Significant	0.048518095	0.192166281	0	1	1	Not Significant
9092	Hnrnpk	2774.266264	0.88329001	0.148667947	2.007090404	0.044740038	0.394823364	Not Significant	0.775466018	0.148934833	1.279526177	0.200711828	0.775179488	Not Significant
9093	Hnrnpl	1084.290833	0.635534697	0.171971525	0.294436518	0.768424366	1	Not Significant	0.702279373	0.172424723	0.680757207	0.496025132	1	Not Significant
9094	Hnrnpll	473.1640294	0.051570899	0.139010363	0	1	1	Not Significant	0.384313333	0.140254002	0	1	1	Not Significant
9095	Hnrnpm	1556.416317	1.055555429	0.235681032	1.997001732	0.045824995	0.401772482	Not Significant	1.082320799	0.236006993	2.107652799	0.035061033	0.246407959	Not Significant
9096	Hnrnpr	663.7830935	0.622331353	0.229274159	0.163260237	0.87031354	1	Not Significant	0.580045497	0.230206773	0	1	1	Not Significant
9097	Hnrnpu	3541.454961	0.748910198	0.201312653	0.814703876	0.415241834	1	Not Significant	0.707403718	0.201566705	0.607757704	0.543348185	1	Not Significant
9098	Hnrnpul1	2747.335665	-0.106900236	0.20358704	0	1	1	Not Significant	0.074886875	0.203778221	0	1	1	Not Significant
9099	Hnrnpul2	1483.226462	0.819107219	0.191318011	1.224177573	0.220885247	0.949935125	Not Significant	0.795608171	0.191699326	1.099159685	0.27169842	0.94619779	Not Significant
9100	Hoga1	11.76885473	-0.395921855	0.547340715	0	1	NA	NA	-0.406020828	0.579182601	0	1	NA	NA
9101	Homer1	211.5157661	-0.582712508	0.178286793	0	1	1	Not Significant	-0.602837798	0.181946522	-0.098588301	0.921465159	1	Not Significant
9102	Homer2	2783.325798	-0.618692305	0.168721582	-0.200284423	0.841258144	1	Not Significant	-0.756971295	0.168964258	-1.018388724	0.308493259	1	Not Significant
9103	Homer3	122.0544424	-0.60860089	0.210842083	-0.112410622	0.910497833	1	Not Significant	-0.467764831	0.213977892	0	1	1	Not Significant
9104	Homez	105.5573693	0.355670861	0.205665527	0	1	1	Not Significant	0.235889329	0.210315318	0	1	1	Not Significant
9105	Hook1	510.8603263	-0.236274922	0.200079881	0	1	1	Not Significant	0.012828834	0.20094272	0	1	1	Not Significant
9106	Hook2	129.3626679	0.845542168	0.275700261	0.945382379	0.344463695	1	Not Significant	1.151389575	0.279379632	2.027669561	0.042593984	0.282814474	Not Significant
9107	Hook3	1130.877593	0.166562269	0.230520423	0	1	1	Not Significant	0.177398699	0.231128389	0	1	1	Not Significant
9108	Hopx	72.42950162	-1.099868822	0.359670038	-1.431781264	0.152206431	0.768773948	Not Significant	-1.51044447	0.365231118	-2.534133659	0.011272573	0.117715687	Not Significant
9109	Hormad1	0.302664699	0	6.451794079	0	1	NA	NA	0	6.451794079	0	1	NA	NA
9110	Hormad2	0.289452822	1.492977303	4.861123303	0.186804005	0.851814306	NA	NA	-1.049874095	4.698742026	-0.098957145	0.921172297	NA	NA
9111	Hotair	0.18651838	0	6.451794079	0	1	NA	NA	0	6.451794079	0	1	NA	NA
9112	Hotairm1	0.208304905	-1.402794223	6.450294136	-0.126799523	0.899099073	NA	NA	0	6.451794079	0	1	NA	NA
9113	Hottip	0.216795463	0	6.451794079	0	1	NA	NA	0	6.451794079	0	1	NA	NA
9114	Hoxa10	0.307096601	0	6.451794079	0	1	NA	NA	-1.04530662	6.447966023	-0.071403388	0.943076713	NA	NA
9115	Hoxa11	0.086296094	0	6.451794079	0	1	NA	NA	0	6.451794079	0	1	NA	NA
9116	Hoxa3	0.208304905	-1.402794223	6.450294136	-0.126799523	0.899099073	NA	NA	0	6.451794079	0	1	NA	NA
9117	Hoxa5	0.036219856	0	6.451794079	0	1	NA	NA	1.971398453	6.433967732	0.215496644	0.829380128	NA	NA
9118	Hoxa7	0.229941149	-1.446848041	6.447904933	-0.133678776	0.893656589	NA	NA	-4.151036733	6.308082463	-0.565328173	0.57185057	NA	NA
9119	Hoxa9	0.864881302	2.470696464	2.732600681	0.690110515	0.490124691	NA	NA	0.763186218	2.355251963	0.075697301	0.939659923	NA	NA
9120	Hoxaas2	0.345770503	0	6.451794079	0	1	NA	NA	0	6.451794079	0	1	NA	NA
9121	Hoxb2	0.152847553	-0.014001366	6.446676993	0	1	NA	NA	1.971421315	6.43396544	0.215500274	0.829377298	NA	NA
9122	Hoxb3	0.517157461	0	6.042099504	0	1	NA	NA	-3.078737959	5.91151775	-0.421860859	0.673126581	NA	NA
9123	Hoxb4	0.828135833	0.025727099	3.049487129	0	1	NA	NA	1.76352009	3.461391419	0.340504712	0.733476475	NA	NA
9124	Hoxb6	0.043229553	-2.377830379	6.372784404	-0.28134176	0.778448284	NA	NA	0	6.451794079	0	1	NA	NA
9125	Hoxb8	0.086296094	0	6.451794079	0	1	NA	NA	0	6.451794079	0	1	NA	NA
9126	Hoxb9	0.064844329	-2.962108316	6.34482064	-0.374669112	0.707906567	NA	NA	0	6.451794079	0	1	NA	NA
9127	Hoxc10	0.143328089	0	6.451794079	0	1	NA	NA	0	6.451794079	0	1	NA	NA
9128	Hoxc12	0.100222285	0	6.451794079	0	1	NA	NA	0	6.451794079	0	1	NA	NA
9129	Hoxc5	0.086296094	0	6.451794079	0	1	NA	NA	0	6.451794079	0	1	NA	NA
9130	Hoxd10	0.099350789	0	6.451794079	0	1	NA	NA	1.75301296	6.444449973	0.181258752	0.856164481	NA	NA
9131	Hoxd11	0.086296094	0	6.451794079	0	1	NA	NA	0	6.451794079	0	1	NA	NA
9132	Hoxd13	0.186690129	0	6.451794079	0	1	NA	NA	0	6.451794079	0	1	NA	NA
9133	Hoxd3	0.177264999	0.021941313	6.444721097	0	1	NA	NA	-1.045306029	6.447966054	-0.071403296	0.943076786	NA	NA
9134	Hoxd3os1	0.100222285	0	6.451794079	0	1	NA	NA	0	6.451794079	0	1	NA	NA
9135	Hoxd4	2.454196528	2.023494328	1.916291661	0.750717836	0.452822487	NA	NA	0.397087653	1.763737321	0	1	NA	NA
9136	Hoxd8	4.954007686	-0.100617611	1.187151919	0	1	NA	NA	-2.488482469	1.357889982	-1.401867967	0.160954678	NA	NA
9137	Hoxd9	0.825860031	-1.300569991	2.225355698	-0.321598022	0.747757242	NA	NA	2.418360481	2.445681623	0.749672592	0.453451919	NA	NA
9138	Hp	25.06825456	0.279720266	0.42804989	0	1	NA	NA	0.86986717	0.425366968	0.669932532	0.5029008	NA	NA
9139	Hp1bp3	1407.336631	0.569654135	0.19756677	0	1	1	Not Significant	0.625187575	0.197970336	0.203503088	0.838741832	1	Not Significant
9140	Hpca	7.497726399	-0.478565666	0.651302484	0	1	NA	NA	-0.308068793	0.69215594	0	1	NA	NA
9141	Hpcal1	216.5829184	-0.528934382	0.215249185	0	1	1	Not Significant	-0.510377417	0.21681917	0	1	1	Not Significant
9142	Hpcal4	37.22899833	-0.086295631	0.396856265	0	1	NA	NA	-0.239670275	0.429231906	0	1	1	Not Significant
9143	Hpd	0.220956547	0	6.451794079	0	1	NA	NA	-0.784829707	6.358146081	-0.031444654	0.97491493	NA	NA
9144	Hpdl	7.376148881	1.802832343	0.710992248	1.713003688	0.086711861	NA	NA	1.354006485	0.716977654	1.072706354	0.283402889	NA	NA
9145	Hpgd	393.4957046	-0.160365628	0.208905571	0	1	1	Not Significant	0.049094852	0.209796803	0	1	1	Not Significant
9146	Hpgds	29.90451907	0.428836824	0.351725896	0	1	NA	NA	-0.15842486	0.359915678	0	1	NA	NA
9147	Hpn	68.81037091	-0.324869561	0.270468456	0	1	1	Not Significant	-0.219932825	0.269386536	0	1	1	Not Significant
9148	Hprt	228.6559943	-0.346077099	0.249986581	0	1	1	Not Significant	-0.478813578	0.25184455	0	1	1	Not Significant
9149	Hps1	70.76467536	0.582996356	0.263792434	0	1	1	Not Significant	1.035750801	0.265692265	1.696890951	0.089717279	0.45519158	Not Significant
9150	Hps3	112.9839611	0.658600733	0.268942541	0.274038954	0.784054686	1	Not Significant	0.620551433	0.274123536	0.130056082	0.896522056	1	Not Significant
9151	Hps4	95.57977895	0.349194295	0.195299051	0	1	1	Not Significant	0.187215584	0.197583837	0	1	1	Not Significant
9152	Hps5	130.0995716	0.471467095	0.251157208	0	1	1	Not Significant	0.167890434	0.253551344	0	1	1	Not Significant
9153	Hps6	49.97868976	1.084472355	0.287945395	1.734955185	0.082748743	NA	NA	1.076736541	0.290595803	1.69251082	0.090548619	0.456992056	Not Significant
9154	Hpse	10.8326166	-0.583799553	0.681925203	0	1	NA	NA	-0.654267608	0.719404651	-0.09642363	0.923184126	NA	NA
9155	Hpse2	6.860511926	0.341759031	0.804642903	0	1	NA	NA	-0.464687774	0.81786558	0	1	NA	NA
9156	Hpx	1.175945179	1.0501081	2.073089123	0.224403329	0.822443481	NA	NA	-1.273982989	2.317719633	-0.297310762	0.766229266	NA	NA
9157	Hr	157.4507246	0.46932752	0.171200658	0	1	1	Not Significant	0.51822505	0.173197236	0	1	1	Not Significant
9158	Hras	528.3074546	-0.725342426	0.244855653	-0.573572324	0.566257245	1	Not Significant	-0.796394592	0.246811602	-0.856907011	0.391496278	1	Not Significant
9159	Hrasls	79.88346499	-1.272684689	0.418737417	-1.642520254	0.100482232	0.611979867	Not Significant	-0.984782182	0.425382915	-0.940052287	0.347190741	1	Not Significant
9160	Hrasls5	1.015787607	0.025827262	2.729113906	0	1	NA	NA	0.346463473	3.173667886	0	1	NA	NA
9161	Hrc	25.07541297	0.752617242	0.429075893	0.390880133	0.695885839	NA	NA	1.362036637	0.443176466	1.753560254	0.079505887	NA	NA
9162	Hrct1	1.432610487	-3.217059711	2.472983419	-1.064366098	0.287162886	NA	NA	0.045871534	2.415102472	0	1	NA	NA
9163	Hrg	5.354117573	0.425401217	1.179092295	0	1	NA	NA	-0.13758822	1.168390181	0	1	NA	NA
9164	Hrh1	1.127166689	-2.968917752	2.846771552	-0.837446106	0.402341859	NA	NA	-1.287931448	2.823118829	-0.249026517	0.80334027	NA	NA
9165	Hrh2	1.786664245	1.623972731	2.120779641	0.489948465	0.624170366	NA	NA	-4.220885372	2.020106383	-1.799897967	0.071876751	NA	NA
9166	Hrh3	11.36859422	-0.487846035	0.671285017	0	1	NA	NA	0.132289046	0.67988431	0	1	NA	NA
9167	Hrh4	0.216795463	0	6.451794079	0	1	NA	NA	0	6.451794079	0	1	NA	NA
9168	Hrk	431.5677133	-0.406408656	0.305544363	0	1	1	Not Significant	-0.67927256	0.307225606	-0.307176741	0.758708848	1	Not Significant
9169	Hrnr	0.04580993	0	6.451794079	0	1	NA	NA	-1.980928739	6.376357087	-0.218938293	0.826698116	NA	NA
9170	Hrsp12	81.64948443	-0.628256376	0.400372859	-0.108289998	0.913765656	1	Not Significant	-0.89070488	0.403578298	-0.757733706	0.448610417	1	Not Significant
9171	Hs1bp3	94.55278297	0.673942998	0.20097035	0.443065348	0.657718468	1	Not Significant	0.568738656	0.203060296	0	1	1	Not Significant
9172	Hs2st1	269.4292867	-0.61705498	0.187405715	-0.171579503	0.863768123	1	Not Significant	-0.708802247	0.189999992	-0.652117117	0.514325622	1	Not Significant
9173	Hs3st1	124.4615092	-0.899177237	0.206696426	-1.520477361	0.128391044	0.702358604	Not Significant	-1.177575747	0.217254178	-2.728029222	0.006371396	0.08105384	Not Significant
9174	Hs3st2	0.931727325	-1.356128878	1.867516349	-0.412970349	0.679628338	NA	NA	-0.589624955	2.342829401	-0.002016773	0.998390849	NA	NA
9175	Hs3st3a1	45.39614081	-0.399407038	0.316017138	0	1	NA	NA	-0.499817763	0.319902158	0	1	1	Not Significant
9176	Hs3st3b1	195.3529506	-0.610597174	0.258905578	-0.099253071	0.920937338	1	Not Significant	-0.492417231	0.262598775	0	1	1	Not Significant
9177	Hs3st4	1.872505431	-0.780892122	1.374784731	-0.142562045	0.886636075	NA	NA	-0.159961614	1.525408309	0	1	NA	NA
9178	Hs3st5	187.1611665	-0.70977339	0.201006636	-0.621240137	0.534441635	1	Not Significant	-0.851738495	0.204159049	-1.307012826	0.191208356	0.751723959	Not Significant
9179	Hs3st6	38.28204224	-0.40996604	0.373929773	0	1	NA	NA	-0.705502627	0.378592776	-0.318555014	0.750063971	1	Not Significant
9180	Hs6st1	705.400741	-0.59973523	0.279578362	-0.053062868	0.957681817	1	Not Significant	-0.69767773	0.280176203	-0.402524299	0.687298209	1	Not Significant
9181	Hs6st2	25.49975364	0.301259502	0.392312857	0	1	NA	NA	0.575074656	0.408662423	0	1	NA	NA
9182	Hs6st3	12.22831079	-0.582142616	0.476794466	0	1	NA	NA	0.092082186	0.545779911	0	1	NA	NA
9183	Hsbp1	648.0449931	-1.586100934	0.299281732	-3.34534596	0.0008218	0.042196579	Significant	-1.763449889	0.300646308	-3.920054424	8.85E-05	0.004703345	Significant
9184	Hsbp1l1	5.470635555	-2.647854623	0.950836431	-2.169620932	0.030035574	NA	NA	-1.724571007	0.894970991	-1.273416702	0.202870214	NA	NA
9185	Hscb	48.73470403	-1.338125568	0.397323451	-1.895749081	0.057993232	NA	NA	-1.375576455	0.404852054	-1.953000972	0.05081948	0.315465305	Not Significant
9186	Hsd11b1	3.867751554	0.13097989	0.825246306	0	1	NA	NA	1.852651446	0.939301136	1.349675197	0.177120192	NA	NA
9187	Hsd11b2	0.818877595	0.061464548	2.694445207	0	1	NA	NA	1.531859559	2.792113325	0.33915513	0.734492869	NA	NA
9188	Hsd17b1	1.677070204	-1.342521061	2.628153487	-0.288271239	0.773139121	NA	NA	-3.186921819	2.830504959	-0.919278311	0.357950019	NA	NA
9189	Hsd17b10	166.0608108	-0.286006653	0.266615303	0	1	1	Not Significant	-0.179957399	0.268480744	0	1	1	Not Significant
9190	Hsd17b11	382.5786949	0.570513585	0.185714152	0	1	1	Not Significant	0.592669059	0.186838569	0.041581668	0.966832188	1	Not Significant
9191	Hsd17b12	363.7986364	0.214488332	0.132503584	0	1	1	Not Significant	0.262006873	0.135926016	0	1	1	Not Significant
9192	Hsd17b13	0.447180739	2.500703445	6.368966909	0.300802857	0.763564829	NA	NA	0	6.451794079	0	1	NA	NA
9193	Hsd17b14	1.856583788	-0.954844034	1.228080361	-0.301237643	0.763233287	NA	NA	-1.016927077	1.252855318	-0.344833973	0.730219191	NA	NA
9194	Hsd17b2	4.695845023	-0.242420502	0.839839392	0	1	NA	NA	0.882952958	0.846458885	0.352117466	0.72475017	NA	NA
9195	Hsd17b3	0.25642779	0	6.451794079	0	1	NA	NA	-1.980923151	6.376357425	-0.218937405	0.826698808	NA	NA
9196	Hsd17b4	316.5810312	1.116091173	0.303638206	1.749421393	0.080218206	0.536443088	Not Significant	0.932944652	0.304623204	1.142541499	0.253229006	0.901937443	Not Significant
9197	Hsd17b6	123.7299372	0.029583623	0.20615372	0	1	1	Not Significant	0.331744489	0.207489042	0	1	1	Not Significant
9198	Hsd17b7	118.5215562	0.369252707	0.347326479	0	1	1	Not Significant	0.404219197	0.349140522	0	1	1	Not Significant
9199	Hsd3b2	0.173884173	0	6.451794079	0	1	NA	NA	0	6.451794079	0	1	NA	NA
9200	Hsd3b7	40.94131825	0.621254374	0.299609437	0.121339217	0.903422359	NA	NA	1.413305538	0.31481414	2.631411466	0.008503102	0.098380045	Not Significant
9201	Hsdl1	204.726267	-0.312226227	0.235731926	0	1	1	Not Significant	-0.335991203	0.240132186	0	1	1	Not Significant
9202	Hsdl2	200.3976708	0.1150818	0.18357443	0	1	1	Not Significant	0.175154828	0.187258753	0	1	1	Not Significant
9203	Hsf1	149.9128333	-0.794383728	0.186031627	-1.126065131	0.260137952	1	Not Significant	-0.822429024	0.187770012	-1.264999785	0.205871405	0.788275115	Not Significant
9204	Hsf2	206.0058294	0.170174257	0.239454831	0	1	1	Not Significant	0.21390552	0.243263068	0	1	1	Not Significant
9205	Hsf2bp	3.710586922	-0.24346664	1.028095614	0	1	NA	NA	-0.856761235	1.082084397	-0.251238476	0.801629738	NA	NA
9206	Hsf3	0.809978643	1.037919382	3.447900692	0.131389916	0.895466865	NA	NA	0.344701087	3.576908759	0	1	NA	NA
9207	Hsf4	3.099794192	0.584276846	1.117428582	0	1	NA	NA	-0.050615585	1.116559317	0	1	NA	NA
9208	Hsf5	2.513336429	-2.771481418	1.96387919	-1.113399148	0.265537041	NA	NA	0.628297059	1.510340061	0.028733303	0.977077295	NA	NA
9209	Hsh2d	1.068829166	-1.537012062	2.304485965	-0.413155939	0.679492368	NA	NA	-0.240825477	1.765263312	0	1	NA	NA
9210	Hsp90aa1	1839.574141	1.224677721	0.288482969	2.217731339	0.026573156	0.300891676	Not Significant	1.226913315	0.288672206	2.224021923	0.026146969	0.200779689	Not Significant
9211	Hsp90ab1	15334.6861	0.809422804	0.140783155	1.594812993	0.110754061	0.648639818	Not Significant	0.838500407	0.140858281	1.800394025	0.071798444	0.397379178	Not Significant
9212	Hsp90b1	4022.77381	0.760844071	0.291453949	0.603677085	0.546058352	1	Not Significant	0.723079482	0.291560783	0.473930273	0.635549631	1	Not Significant
9213	Hspa12a	115.950074	0.951611475	0.303802171	1.207073255	0.227403934	0.96863803	Not Significant	0.69122966	0.308013313	0.345211248	0.729935563	1	Not Significant
9214	Hspa12b	17.67311073	0.574067129	0.456192558	0	1	NA	NA	0.821226152	0.467222549	0.505810674	0.612989565	NA	NA
9215	Hspa13	172.3340796	0.816403712	0.251413523	0.920808512	0.35715041	1	Not Significant	0.581390609	0.253729666	0	1	1	Not Significant
9216	Hspa14	228.984866	-0.217441278	0.144388628	0	1	1	Not Significant	-0.073756333	0.147620422	0	1	1	Not Significant
9217	Hspa1a	6.831443069	0.357493384	0.99276053	0	1	NA	NA	2.017351374	1.039307403	1.378274964	0.16811841	NA	NA
9218	Hspa1b	13.95761928	0.969316741	0.458213403	0.838946959	0.401499075	NA	NA	0.74091052	0.485014271	0.32166171	0.747708988	NA	NA
9219	Hspa1l	1.9567422	0.435990786	1.677088629	0	1	NA	NA	-0.308871813	1.490542464	0	1	NA	NA
9220	Hspa2	191.3320206	1.019501722	0.198932821	2.184665763	0.028913362	0.311352846	Not Significant	1.194950795	0.201758296	3.02367143	0.002497275	0.044750574	Significant
9221	Hspa4	1202.44171	0.874864307	0.194222199	1.492951417	0.135449904	0.720546178	Not Significant	0.931580421	0.194898296	1.778776049	0.075276485	0.409118709	Not Significant
9222	Hspa4l	572.0775818	0.833596612	0.194739248	1.277074933	0.201575794	0.903927569	Not Significant	1.060923143	0.195789012	2.431306734	0.015044472	0.140648321	Not Significant
9223	Hspa5	1864.816118	0.848476225	0.319335527	0.825389606	0.409150434	1	Not Significant	0.751227763	0.31953687	0.520527608	0.60269589	1	Not Significant
9224	Hspa8	4018.278535	0.892022957	0.193002039	1.591293843	0.111543462	0.65105728	Not Significant	0.879141389	0.193171122	1.523216236	0.127704615	0.573173674	Not Significant
9225	Hspa9	842.0502143	0.912991465	0.161047693	2.037231693	0.041626829	0.378709886	Not Significant	0.94879654	0.161996484	2.24632369	0.024683282	0.194308345	Not Significant
9226	Hspb1	61.45944762	1.143126137	0.25347182	2.202320307	0.027642691	NA	NA	1.267706011	0.256703525	2.659901181	0.007816358	0.093055556	Not Significant
9227	Hspb11	114.9239738	-1.163465204	0.48818648	-1.185131557	0.235965436	0.989261721	Not Significant	-1.592981666	0.494356098	-2.039181209	0.041431946	0.277132149	Not Significant
9228	Hspb2	6.51273985	-1.516940198	0.78051924	-1.194128408	0.232427743	NA	NA	-0.704476297	0.764343578	-0.156443124	0.875683747	NA	NA
9229	Hspb3	0.067906374	1.070022518	6.367447487	0.07618791	0.939269601	NA	NA	0	6.451794079	0	1	NA	NA
9230	Hspb6	56.52580449	-1.586811407	0.283535652	-3.533634659	0.000409887	NA	NA	-2.004018136	0.302671649	-4.688639119	2.75E-06	0.000423649	Significant
9231	Hspb7	10.73936379	-1.567265024	0.625236443	-1.571189642	0.116138605	NA	NA	-1.060587779	0.642566546	-0.740293408	0.45912198	NA	NA
9232	Hspb8	191.5641372	0.125285524	0.297881277	0	1	1	Not Significant	0.150299658	0.298786456	0	1	1	Not Significant
9233	Hspb9	0.131929101	-2.45178014	6.368596539	-0.293138391	0.769416373	NA	NA	0	6.451794079	0	1	NA	NA
9234	Hspbap1	59.99412789	0.477063063	0.263899148	0	1	NA	NA	0.870610822	0.277491658	1.029619497	0.303188659	1	Not Significant
9235	Hspbp1	87.10865031	0.807613444	0.183891618	1.211112533	0.225852279	0.964405038	Not Significant	0.980885437	0.186020369	2.128720849	0.033277363	0.238316506	Not Significant
9236	Hspd1	408.5771529	0.492214965	0.157087028	0	1	1	Not Significant	0.385603046	0.159283191	0	1	1	Not Significant
9237	Hspe1	306.1349174	-1.358724779	0.419709847	-1.843713662	0.065224881	0.481503534	Not Significant	-1.647313863	0.422006092	-2.517532051	0.011818022	0.121195018	Not Significant
9238	Hspg2	1369.3822	0.287825309	0.365489921	0	1	1	Not Significant	0.335151917	0.365543249	0	1	1	Not Significant
9239	Hsph1	346.3098296	0.843920164	0.180652151	1.43380614	0.151627592	0.768308347	Not Significant	0.747073231	0.182738273	0.887461771	0.374830339	1	Not Significant
9240	Htatip2	141.3960362	-0.76046461	0.198323108	-0.885245355	0.376024315	1	Not Significant	-0.592607963	0.202441055	-0.038075099	0.969627805	1	Not Significant
9241	Htatsf1	725.542384	-0.102840014	0.201870207	0	1	1	Not Significant	0.100921055	0.202717033	0	1	1	Not Significant
9242	Htr1a	0.812597593	1.032227392	3.782287565	0.118269006	0.905854514	NA	NA	0	3.925452111	0	1	NA	NA
9243	Htr1b	24.19178629	-0.307843133	0.33610963	0	1	NA	NA	-0.173547705	0.352163568	0	1	NA	NA
9244	Htr1d	2.041535366	-0.147402642	1.600571198	0	1	NA	NA	-0.511763407	1.698817763	0	1	NA	NA
9245	Htr1f	0.644600633	-2.129183638	3.114581294	-0.495823834	0.620018708	NA	NA	0	3.551261745	0	1	NA	NA
9246	Htr2a	2.496029403	-1.122964769	1.279062273	-0.420671284	0.673995133	NA	NA	-0.57065995	1.329989226	0	1	NA	NA
9247	Htr2b	0.476485014	-2.415135339	3.624062454	-0.505023123	0.613542595	NA	NA	-3.724738221	3.525003224	-0.890733432	0.373072195	NA	NA
9248	Htr2c	5.221370085	1.956226247	1.196190454	1.146411295	0.251625011	NA	NA	-1.779695459	1.087048564	-1.099118751	0.271716272	NA	NA
9249	Htr3a	9.326530857	0.124567365	0.687175977	0	1	NA	NA	-0.772106151	0.722785614	-0.259006471	0.795630248	NA	NA
9250	Htr3b	3.009538262	1.026136239	0.883010469	0.499695366	0.617289596	NA	NA	0.006760608	0.898729601	0	1	NA	NA
9251	Htr4	0.417652303	-0.672720178	4.188392491	-0.020967514	0.98327157	NA	NA	-1.987185191	4.431024138	-0.31646977	0.751645967	NA	NA
9252	Htr5a	0.774831299	3.065243933	3.793146813	0.653901379	0.513175345	NA	NA	-1.049140296	3.96582829	-0.11706011	0.90681242	NA	NA
9253	Htr5b	0.425912825	0.020858508	6.203191108	0	1	NA	NA	2.627480963	6.382368918	0.320034926	0.748941855	NA	NA
9254	Htr6	0.094586861	1.460763048	6.450570618	0.135780708	0.891994642	NA	NA	2.994501463	6.361407577	0.378784323	0.70484803	NA	NA
9255	Htr7	1.633404121	-1.259321453	1.855945864	-0.363384227	0.716317883	NA	NA	-0.764529754	2.01653941	-0.089078226	0.929019742	NA	NA
9256	Htra1	138.5892107	0.905642547	0.374283671	0.856950416	0.391472288	1	Not Significant	0.885502276	0.375434833	0.80067764	0.423318291	1	Not Significant
9257	Htra2	53.39588551	0.152113066	0.317182782	0	1	NA	NA	0.151312404	0.322696874	0	1	1	Not Significant
9258	Htra3	124.1742158	-0.43769745	0.196375236	0	1	1	Not Significant	-0.051660835	0.196993877	0	1	1	Not Significant
9259	Htra4	12.90439504	0.368913094	0.509261081	0	1	NA	NA	0.054301999	0.528541696	0	1	NA	NA
9260	Htt	261.4625491	0.429955978	0.223509044	0	1	1	Not Significant	0.249659661	0.225334848	0	1	1	Not Significant
9261	Hunk	291.8448117	0.66056178	0.194412963	0.389180735	0.697142454	1	Not Significant	0.800973853	0.196460122	1.099835687	0.27140372	0.946006372	Not Significant
9262	Hus1	155.9280563	-0.197799757	0.233515546	0	1	1	Not Significant	-0.491958904	0.243283307	0	1	1	Not Significant
9263	Hus1b	1.55779274	-4.200459111	2.135369188	-1.693177522	0.090421682	NA	NA	-0.699096229	1.955459932	-0.058398654	0.953431087	NA	NA
9264	Huwe1	1690.112749	0.497732668	0.262143063	0	1	1	Not Significant	0.307752323	0.262344316	0	1	1	Not Significant
9265	Hvcn1	25.04284593	0.11604719	0.393519322	0	1	NA	NA	0.518582648	0.396896614	0	1	NA	NA
9266	Hyal1	46.23298641	0.672927496	0.395344676	0.222660127	0.823800036	NA	NA	0.875821157	0.406778432	0.715183339	0.474495763	1	Not Significant
9267	Hyal2	66.65922464	-0.67835899	0.223845737	-0.417515167	0.676301633	1	Not Significant	-0.884218626	0.229475642	-1.304359028	0.192111198	0.75441751	Not Significant
9268	Hyal3	11.241844	0.543067099	0.554436959	0	1	NA	NA	1.087318323	0.576237464	0.871894582	0.38326589	NA	NA
9269	Hyal4	0.027686744	0	6.451794079	0	1	NA	NA	1.753020752	6.444451027	0.181259932	0.856163555	NA	NA
9270	Hydin	199.8650505	-0.05069347	0.22367688	0	1	1	Not Significant	-0.372904292	0.226207223	0	1	1	Not Significant
9271	Hyi	34.06069264	-0.673558317	0.523285135	-0.1694264	0.865461259	NA	NA	-0.770447109	0.532995585	-0.348121286	0.727749099	NA	NA
9272	Hykk	165.8909408	0.593843315	0.199453983	0.04483899	0.964235647	1	Not Significant	0.637354351	0.2020264	0.259641074	0.79514065	1	Not Significant
9273	Hyls1	64.83706603	0.338543247	0.268968661	0	1	NA	NA	0.483674602	0.275420305	0	1	1	Not Significant
9274	Hymai	15.87883931	-1.327519351	0.595744946	-1.24653907	0.212566555	NA	NA	-1.506478015	0.640666986	-1.438466529	0.150301728	NA	NA
9275	Hyou1	531.8414458	1.057299171	0.262786493	1.797653929	0.072231867	0.508614338	Not Significant	1.127370901	0.263486109	2.058821631	0.039511329	0.268001476	Not Significant
9276	Hypk	402.8546129	-1.58647717	0.360754594	-2.776339339	0.00549748	0.124497511	Not Significant	-1.920014356	0.363087868	-3.677110902	0.000235891	0.009451294	Significant
9277	Hypm	0.108397732	0	6.451794079	0	1	NA	NA	0	6.451794079	0	1	NA	NA
9278	I730028E13Rik	0.287616311	0.065993663	6.447111403	0	1	NA	NA	0	6.451794079	0	1	NA	NA
9279	I730030J21Rik	0.230078163	-2.415227153	6.090191521	-0.300536879	0.76376767	NA	NA	1.753378372	6.167338309	0.189462344	0.849730466	NA	NA
9280	I830077J02Rik	3.617245388	-0.411629189	1.122804102	0	1	NA	NA	-0.917274437	1.236150594	-0.268878597	0.788023108	NA	NA
9281	Iah1	73.84567268	-0.898878286	0.333982059	-0.940105248	0.347163577	1	Not Significant	-0.828958182	0.339760471	-0.718324242	0.472557386	1	Not Significant
9282	Iapp	0.052634195	0	6.451794079	0	1	NA	NA	-2.170698939	6.36558861	-0.249120551	0.803267533	NA	NA
9283	Iars	326.7506895	0.652902309	0.188195071	0.361339478	0.717845686	1	Not Significant	0.682083624	0.190397412	0.510425133	0.609753653	1	Not Significant
9284	Iars2	212.4303864	0.608764867	0.170753309	0.13976225	0.88884784	1	Not Significant	0.96568797	0.174039823	2.187935869	0.028674274	0.214390419	Not Significant
9285	Iba57	43.5689158	-0.521586636	0.295023605	0	1	NA	NA	-0.411020235	0.296554331	0	1	1	Not Significant
9286	Ibsp	4646.235254	1.263935048	0.255258545	2.660185375	0.007809765	0.151407266	Not Significant	1.255821706	0.255298031	2.627994047	0.008589002	0.098626308	Not Significant
9287	Ibtk	509.25165	0.450885508	0.231569434	0	1	1	Not Significant	0.08879173	0.232323284	0	1	1	Not Significant
9288	Ica1	123.4435819	0.19902611	0.185850751	0	1	1	Not Significant	0.229899012	0.188204298	0	1	1	Not Significant
9289	Ica1l	26.35396755	-0.561449248	0.427129689	0	1	NA	NA	-0.028457786	0.477920729	0	1	NA	NA
9290	Icam1	31.16690084	0.801254786	0.425468283	0.508509788	0.611095877	NA	NA	1.214796293	0.429456688	1.466728336	0.142449971	NA	NA
9291	Icam2	14.70610511	0.64260576	0.575195859	0.100323671	0.920087366	NA	NA	0.629509432	0.585011506	0.076253939	0.93921707	NA	NA
9292	Icam4	1.539715925	-2.015989253	2.074444296	-0.68986632	0.490278258	NA	NA	-0.870927029	1.872195301	-0.152776278	0.878574706	NA	NA
9293	Icam5	2.233123506	0.559575055	1.500532329	0	1	NA	NA	0.0123466	1.550642502	0	1	NA	NA
9294	Ice1	380.2414834	0.871316289	0.205652015	1.39272299	0.163703574	0.798651677	Not Significant	0.787512889	0.206975686	0.978921209	0.327618912	1	Not Significant
9295	Ice2	62.72521611	-0.155919202	0.296316399	0	1	NA	NA	-0.286134996	0.309283565	0	1	1	Not Significant
9296	Ick	536.8197438	-0.751461413	0.182213538	-0.914100098	0.360664251	1	Not Significant	-0.916927906	0.184322109	-1.801346061	0.071648352	0.397379178	Not Significant
9297	Icmt	336.7901805	-0.429993441	0.22520063	0	1	1	Not Significant	-0.338228447	0.22625513	0	1	1	Not Significant
9298	Icos	1.091865207	-0.975670133	1.835037142	-0.21294944	0.831366399	NA	NA	0.33632748	1.833212957	0	1	NA	NA
9299	Icosl	20.80435877	0.697372046	0.462140546	0.24337195	0.807717271	NA	NA	0.762750491	0.46172497	0.385187076	0.700098818	NA	NA
9300	Ict1	259.7831813	-1.224346488	0.245113751	-2.608774435	0.009086712	0.163708234	Not Significant	-1.23310069	0.247489467	-2.619104154	0.008816103	0.100588644	Not Significant
9301	Id1	171.6852904	-0.146227514	0.192039329	0	1	1	Not Significant	-0.315614227	0.194619001	0	1	1	Not Significant
9302	Id2	388.4394641	-1.375785649	0.275686392	-2.868787402	0.004120487	0.103482492	Not Significant	-1.300218959	0.276473739	-2.587294408	0.00967329	0.106413158	Not Significant
9303	Id3	259.232778	-0.60536932	0.310523057	-0.065918841	0.94744244	1	Not Significant	-0.553007606	0.31094245	0	1	1	Not Significant
9304	Id4	1017.162449	-0.670022842	0.232713931	-0.365783181	0.714526871	1	Not Significant	-0.661444434	0.233113276	-0.328357247	0.742641564	1	Not Significant
9305	Ide	689.9058521	0.694957802	0.253281052	0.434528367	0.6639048	1	Not Significant	0.658396653	0.254101866	0.289240904	0.772397032	1	Not Significant
9306	Idh1	589.2327829	0.930523931	0.276907622	1.248156076	0.211973906	0.928332409	Not Significant	1.152969738	0.277719273	2.045481868	0.040807375	0.273865856	Not Significant
9307	Idh2	486.0158234	0.399730919	0.248475316	0	1	1	Not Significant	0.72313851	0.24906114	0.555038453	0.578868359	1	Not Significant
9308	Idh3a	508.312774	0.230269493	0.133913666	0	1	1	Not Significant	0.127916537	0.135941454	0	1	1	Not Significant
9309	Idh3b	556.1752012	0.281032087	0.126539894	0	1	1	Not Significant	0.324072346	0.128023425	0	1	1	Not Significant
9310	Idh3g	233.5967072	0.721382336	0.375534064	0.363435302	0.716279735	1	Not Significant	0.85990176	0.376456654	0.730500464	0.465084329	1	Not Significant
9311	Idi1	58.87921395	0.253211931	0.524366373	0	1	NA	NA	0.763035792	0.526993047	0.338023041	0.735345824	1	Not Significant
9312	Idi2	0.108397732	0	6.451794079	0	1	NA	NA	0	6.451794079	0	1	NA	NA
9313	Idnk	57.92440729	-1.060471643	0.314549751	-1.511912314	0.130556171	NA	NA	-1.835575172	0.33828827	-3.697069287	0.000218103	0.009007946	Significant
9314	Ido1	0.022904965	0	6.451794079	0	1	NA	NA	-1.045306854	6.44796601	-0.071403424	0.943076684	NA	NA
9315	Ido2	0.639885257	-1.008011353	2.972168797	-0.142357781	0.886797409	NA	NA	-3.417458171	2.870973602	-0.986619371	0.32382927	NA	NA
9316	Ids	820.3880782	-0.736317494	0.267741197	-0.565536777	0.571708717	1	Not Significant	-1.093053044	0.269604875	-1.884806583	0.059455956	0.350973484	Not Significant
9317	Idua	38.78616649	0.152977809	0.311418877	0	1	NA	NA	0.441527594	0.319034849	0	1	1	Not Significant
9318	Ier2	188.2255125	0.872020876	0.232827199	1.233193017	0.21750376	0.942728374	Not Significant	0.636216189	0.234355882	0.218966934	0.826675806	1	Not Significant
9319	Ier3	43.60970535	-0.163071727	0.292746001	0	1	NA	NA	-0.436814444	0.293485721	0	1	1	Not Significant
9320	Ier3ip1	310.7023208	-1.35244011	0.206216535	-3.722010514	0.000197643	0.01880689	Significant	-1.670529095	0.213669058	-5.080890526	3.76E-07	9.85E-05	Significant
9321	Ier5	316.6872795	0.967733988	0.263789848	1.451284006	0.146700793	0.755329181	Not Significant	0.870997457	0.26439685	1.08207589	0.279218808	0.961284277	Not Significant
9322	Ier5l	39.75969145	0.736263257	0.288177415	0.525243303	0.599414066	NA	NA	0.984426279	0.294800599	1.355242427	0.175340331	0.709836991	Not Significant
9323	Iffo1	122.5525316	0.716725914	0.208578908	0.632019388	0.527374209	1	Not Significant	1.049896839	0.21874609	2.125737829	0.033525095	0.239379899	Not Significant
9324	Iffo2	186.346114	1.071809582	0.17940705	2.713993574	0.006647746	0.138733233	Not Significant	0.8843611	0.181852962	1.646721046	0.099615396	0.487367821	Not Significant
9325	Ifi202b	3.915388108	0.016962919	1.16139446	0	1	NA	NA	0.139494677	1.145215318	0	1	NA	NA
9326	Ifi203	19.50718414	-0.057066021	0.463696836	0	1	NA	NA	-0.435869632	0.48039578	0	1	NA	NA
9327	Ifi204	3.982868693	0.122848385	0.842869962	0	1	NA	NA	0.714920726	0.893140774	0.145576968	0.884255351	NA	NA
9328	Ifi205	2.625960059	0.845328657	1.208072484	0.215573702	0.829320057	NA	NA	0.175433933	1.244338165	0	1	NA	NA
9329	Ifi27	79.43811875	0.915337787	0.264416856	1.249685034	0.211414626	0.926860201	Not Significant	0.884022266	0.26411617	1.132540524	0.257407257	0.912501917	Not Significant
9330	Ifi27l2a	75.50071106	-1.647675997	0.440586551	-2.412184382	0.01585726	0.219003331	Not Significant	-1.755702193	0.434863603	-2.692343497	0.007095183	0.087271199	Not Significant
9331	Ifi27l2b	1.54150945	0.1549835	1.667447675	0	1	NA	NA	-0.256965635	1.822640643	0	1	NA	NA
9332	Ifi30	115.7139689	0.446397303	0.293599377	0	1	1	Not Significant	0.601715194	0.29506394	0.056988307	0.954554509	1	Not Significant
9333	Ifi35	47.73211057	0.58370446	0.341143629	0	1	NA	NA	0.448861398	0.34241808	0	1	1	Not Significant
9334	Ifi44	15.27677519	0.754437339	0.529933162	0.319922117	0.749027372	NA	NA	0.488970014	0.512637894	0	1	NA	NA
9335	Ifi44l	1.330845236	0.611579255	1.960277642	0.013609937	0.989141177	NA	NA	-1.546844636	2.063168519	-0.466246275	0.64103923	NA	NA
9336	Ifi47	4.097867457	0.265656375	1.038669654	0	1	NA	NA	1.073609696	1.03995698	0.469932608	0.638403166	NA	NA
9337	Ifih1	54.43991434	0.476817869	0.38637494	0	1	NA	NA	0.511735732	0.393853501	0	1	1	Not Significant
9338	Ifit1	71.91744701	0.826146081	0.311599846	0.774217589	0.438802128	1	Not Significant	0.644701177	0.319485928	0.187179378	0.851519993	1	Not Significant
9339	Ifit1bl1	3.402938207	-0.511980152	1.243492207	0	1	NA	NA	1.775666871	1.324434945	0.899075395	0.368612503	NA	NA
9340	Ifit1bl2	9.008287256	0.071114045	0.656106235	0	1	NA	NA	-0.399095679	0.694586947	0	1	NA	NA
9341	Ifit2	190.5305918	0.087864613	0.239632767	0	1	1	Not Significant	-0.194573583	0.244224856	0	1	1	Not Significant
9342	Ifit3	8.088974463	1.112897835	0.89303746	0.591238171	0.55436085	NA	NA	0.370857816	0.94056483	0	1	NA	NA
9343	Ifit3b	4.623351696	1.376170923	1.172241747	0.675006606	0.499671568	NA	NA	-1.206511741	1.17326894	-0.529811811	0.596242416	NA	NA
9344	Ifitm1	110.4348761	-1.606900736	0.421020731	-2.427435659	0.015205984	0.21545965	Not Significant	-1.863795029	0.424146731	-3.015218403	0.002567943	0.045476342	Significant
9345	Ifitm10	12.23688459	-1.614811038	0.788474005	-1.306207981	0.191481839	NA	NA	-0.561006279	0.760660502	0	1	NA	NA
9346	Ifitm2	245.0126974	-1.34237296	0.324677189	-2.333003321	0.019647971	0.250971374	Not Significant	-1.403384386	0.325754544	-2.512580106	0.011985189	0.122084321	Not Significant
9347	Ifitm3	148.4310687	-1.159483295	0.369083925	-1.556782231	0.119522197	0.675048285	Not Significant	-1.240215798	0.370708001	-1.767741178	0.077104183	0.415680126	Not Significant
9348	Ifitm5	88.49311743	-1.289939431	0.4304496	-1.637914012	0.101439633	0.614425746	Not Significant	-1.325158958	0.433171668	-1.708927457	0.087464388	0.447591988	Not Significant
9349	Ifitm6	1.87033696	-0.712343059	1.954356944	-0.065209715	0.948007026	NA	NA	-1.109863663	1.914454312	-0.274210599	0.783922784	NA	NA
9350	Ifitm7	0.072367861	1.496676231	6.448611966	0.141391083	0.887560998	NA	NA	-2.078604386	6.370640119	-0.234466923	0.814622509	NA	NA
9351	Ifltd1	8.095431948	-0.604339864	0.678898214	-0.028634431	0.977156151	NA	NA	-0.324156797	0.749829577	0	1	NA	NA
9352	Ifna11	0.216795463	0	6.451794079	0	1	NA	NA	0	6.451794079	0	1	NA	NA
9353	Ifna14	0.100222285	0	6.451794079	0	1	NA	NA	0	6.451794079	0	1	NA	NA
9354	Ifna4	0.10713654	0	6.451794079	0	1	NA	NA	0	6.451794079	0	1	NA	NA
9355	Ifna5	0.044294297	2.440423964	6.372380199	0.291182244	0.770911942	NA	NA	0	6.451794079	0	1	NA	NA
9356	Ifnar1	446.9431879	-0.399283159	0.117699721	0	1	1	Not Significant	-0.316008922	0.119463738	0	1	1	Not Significant
9357	Ifnar2	208.9522586	-0.082297215	0.194482999	0	1	1	Not Significant	-0.11931761	0.196710521	0	1	1	Not Significant
9358	Ifne	0.186690129	0	6.451794079	0	1	NA	NA	0	6.451794079	0	1	NA	NA
9359	Ifng	0.325193195	0	6.451794079	0	1	NA	NA	0	6.451794079	0	1	NA	NA
9360	Ifngr1	152.2863917	0.433568146	0.259788392	0	1	1	Not Significant	0.686366603	0.260740305	0.389148132	0.69716657	1	Not Significant
9361	Ifngr2	383.2888461	-0.61596852	0.225650391	-0.137684315	0.890489916	1	Not Significant	-0.895187715	0.228581342	-1.357449878	0.174638309	0.707982105	Not Significant
9362	Ifnk	0.193432634	0	6.451794079	0	1	NA	NA	0	6.451794079	0	1	NA	NA
9363	Ifnl2	0.022816503	-1.446846639	6.447905008	-0.133678557	0.893656762	NA	NA	0	6.451794079	0	1	NA	NA
9364	Ifnlr1	99.14529341	0.002953231	0.306395147	0	1	1	Not Significant	-0.197688998	0.308778844	0	1	1	Not Significant
9365	Ifrd1	143.3655843	-0.630795164	0.245813078	-0.186707574	0.851889917	1	Not Significant	-1.120081775	0.250470696	-2.136704151	0.032622062	0.235833473	Not Significant
9366	Ifrd2	68.2193245	-0.565428501	0.239533116	0	1	1	Not Significant	-0.823773064	0.24437331	-0.977492442	0.328325418	1	Not Significant
9367	Ift122	249.5156783	1.022672193	0.207916112	2.105523181	0.035245792	0.346346711	Not Significant	1.016726105	0.210470496	2.051717999	0.040197076	0.271279654	Not Significant
9368	Ift140	318.7604957	1.121163082	0.283752377	1.889898115	0.058771588	0.455589617	Not Significant	1.062063782	0.284808712	1.675383379	0.093859036	0.4685182	Not Significant
9369	Ift172	248.7593536	0.782779117	0.291396932	0.679070692	0.497093071	1	Not Significant	0.80687423	0.293309769	0.756791124	0.449175011	1	Not Significant
9370	Ift20	399.0722285	-1.333046339	0.205230617	-3.645393405	0.000266983	0.021977368	Significant	-1.376366152	0.208528067	-3.795489809	0.000147352	0.006834877	Significant
9371	Ift22	162.5148867	-1.264724829	0.259241651	-2.622359582	0.008732324	0.159738392	Not Significant	-1.042722617	0.261559055	-1.750360416	0.080056142	0.42362887	Not Significant
9372	Ift27	178.1496049	-0.631820448	0.178372294	-0.263047848	0.7925137	1	Not Significant	-0.687771701	0.180323538	-0.570484041	0.568349443	1	Not Significant
9373	Ift43	307.5885921	-1.194407431	0.295018798	-2.065995234	0.03882893	0.363678456	Not Significant	-1.344621053	0.297058923	-2.557475954	0.010543485	0.112725555	Not Significant
9374	Ift46	392.5448191	-0.323080533	0.258033164	0	1	1	Not Significant	-0.337034895	0.25910864	0	1	1	Not Significant
9375	Ift52	274.9967942	-0.603353279	0.171463929	-0.107621932	0.914295599	1	Not Significant	-0.497464915	0.173825699	0	1	1	Not Significant
9376	Ift57	333.6969842	-0.851169672	0.144131629	-1.847406248	0.064688284	0.479212756	Not Significant	-0.830860903	0.14608761	-1.683653414	0.092248669	0.461817747	Not Significant
9377	Ift74	455.6556212	0.315936354	0.198527129	0	1	1	Not Significant	0.422616639	0.200177075	0	1	1	Not Significant
9378	Ift80	417.8708498	0.552670554	0.174998789	0	1	1	Not Significant	0.555058386	0.176258292	0	1	1	Not Significant
9379	Ift81	526.353515	0.587106884	0.18123786	0.012176726	0.990284618	1	Not Significant	0.69578337	0.183064417	0.605706844	0.544709439	1	Not Significant
9380	Ift88	380.0686222	0.369339986	0.161864987	0	1	1	Not Significant	0.384951181	0.1647546	0	1	1	Not Significant
9381	Igbp1	567.0439216	0.230660395	0.264546887	0	1	1	Not Significant	0.154306202	0.265685455	0	1	1	Not Significant
9382	Igdcc3	46.02062855	0.134260104	0.328141509	0	1	NA	NA	0.059086592	0.336885668	0	1	1	Not Significant
9383	Igdcc4	128.1751388	-0.121131313	0.228480551	0	1	1	Not Significant	0.127897025	0.229924245	0	1	1	Not Significant
9384	Igf1	674.1373703	-0.582122602	0.22414484	0	1	1	Not Significant	-0.632718507	0.225403061	-0.21214666	0.831992618	1	Not Significant
9385	Igf1r	1167.195322	1.052883498	0.254931555	1.835722135	0.066398763	0.487235682	Not Significant	1.032880391	0.255224968	1.755237327	0.079218722	0.421056758	Not Significant
9386	Igf2	4887.237359	0.47977196	0.379407846	0	1	1	Not Significant	0.4978712	0.379505455	0	1	1	Not Significant
9387	Igf2bp1	8.845456836	0.122328636	0.649987401	0	1	NA	NA	-0.093856066	0.685216724	0	1	NA	NA
9388	Igf2bp2	425.5329082	-0.54937741	0.231451023	0	1	1	Not Significant	-0.216137593	0.232456169	0	1	1	Not Significant
9389	Igf2bp3	30.14049704	0.102477542	0.409122651	0	1	NA	NA	0.14779662	0.426615536	0	1	NA	NA
9390	Igf2os	9.309901799	-0.170222463	0.665870258	0	1	NA	NA	-0.872370189	0.674536353	-0.426174494	0.669980701	NA	NA
9391	Igf2r	573.9677591	0.547533111	0.451087782	0	1	1	Not Significant	0.335579999	0.45131101	0	1	1	Not Significant
9392	Igfals	0.802891726	0.72625987	2.122996536	0.066585069	0.946912033	NA	NA	-0.397786674	2.157966768	0	1	NA	NA
9393	Igfbp1	0.04930152	-1.402801189	6.450293753	-0.126800611	0.899098212	NA	NA	1.753012574	6.444451447	0.181258651	0.85616456	NA	NA
9394	Igfbp2	346.646888	1.264732374	0.431530674	1.575397569	0.115164705	0.66323616	Not Significant	1.517884337	0.431694014	2.161216754	0.0306786	0.22477759	Not Significant
9395	Igfbp3	198.1626919	0.509828378	0.175015189	0	1	1	Not Significant	0.710674277	0.176344109	0.713232085	0.475702155	1	Not Significant
9396	Igfbp4	2746.4736	-0.557215963	0.10622139	0	1	1	Not Significant	-0.215523676	0.106256221	0	1	1	Not Significant
9397	Igfbp5	5803.58791	0.93840216	0.120342966	2.937455932	0.003309172	0.093777956	Not Significant	0.848150371	0.12047439	2.185114793	0.028880431	0.215530938	Not Significant
9398	Igfbp6	62.17311227	-0.050145096	0.473943161	0	1	NA	NA	0.069327048	0.474806526	0	1	1	Not Significant
9399	Igfbp7	367.5857674	-0.032751675	0.43085142	0	1	1	Not Significant	0.36637759	0.431015389	0	1	1	Not Significant
9400	Igfbpl1	2.474303234	-1.106712807	1.09363456	-0.477136355	0.633265028	NA	NA	-0.809962674	1.15714019	-0.194499056	0.845785135	NA	NA
9401	Igfl3	0.097501507	0	6.451794079	0	1	NA	NA	0	6.451794079	0	1	NA	NA
9402	Igflr1	10.82186561	-1.389382547	1.141890403	-0.704518179	0.481110133	NA	NA	-1.598612351	1.012581411	-1.001116888	0.316770301	NA	NA
9403	Igfn1	1.671820615	-0.696974942	1.832886978	-0.061146674	0.951242398	NA	NA	-2.325574399	2.13215076	-0.816393677	0.414275012	NA	NA
9404	Ighmbp2	49.58379808	0.604591672	0.350378709	0.056201109	0.955181598	NA	NA	0.545459737	0.353371272	0	1	1	Not Significant
9405	Igip	25.46056531	-0.308900146	0.361216811	0	1	NA	NA	-0.697136117	0.374148713	-0.299977289	0.764194479	NA	NA
9406	Igll1	4.839874097	0.684303224	1.086974155	0.091449483	0.927135445	NA	NA	0.020754885	1.063525609	0	1	NA	NA
9407	Iglon5	54.1125813	-0.552476012	0.397794241	0	1	NA	NA	-0.403927847	0.416640746	0	1	1	Not Significant
9408	Igsf1	1.698388737	1.030076748	1.7561755	0.253492175	0.799887907	NA	NA	2.146144665	1.934212003	0.807173497	0.419566533	NA	NA
9409	Igsf10	151.2009142	0.101280472	0.292866683	0	1	1	Not Significant	0.020273354	0.29490672	0	1	1	Not Significant
9410	Igsf11	61.05165651	-0.830531228	0.581820146	-0.422177248	0.672895647	NA	NA	-0.712723671	0.588928797	-0.217044355	0.828173779	1	Not Significant
9411	Igsf21	21.83143695	-0.650351769	0.459888897	-0.142320829	0.886826595	NA	NA	-0.481874964	0.470750233	0	1	NA	NA
9412	Igsf23	1.068355646	0.003739816	2.333034375	0	1	NA	NA	-3.038799048	2.448410972	-1.002241485	0.316226976	NA	NA
9413	Igsf3	447.5249855	1.008688009	0.173835582	2.437866888	0.014774213	0.211924611	Not Significant	0.99257482	0.174964401	2.330044389	0.019803805	0.168504086	Not Significant
9414	Igsf5	39.64305126	-1.052034291	0.422234207	-1.106339287	0.268579693	NA	NA	-1.209395156	0.423047614	-1.476181721	0.139895115	0.611043285	Not Significant
9415	Igsf6	19.06150859	-1.45858997	0.548651201	-1.592432438	0.111287573	NA	NA	-0.444513284	0.490632748	0	1	NA	NA
9416	Igsf8	1463.226078	0.660849627	0.164406865	0.461961411	0.644108994	1	Not Significant	1.056728756	0.164808148	2.862897027	0.00419787	0.061514348	Not Significant
9417	Igsf9	195.6687905	0.448849013	0.185738835	0	1	1	Not Significant	0.673557305	0.187386345	0.473125752	0.636123465	1	Not Significant
9418	Igsf9b	66.02227329	0.65388302	0.263618475	0.261677487	0.793570098	NA	NA	0.743494406	0.26683009	0.594364773	0.552268164	1	Not Significant
9419	Igtp	13.98149322	0.056340705	0.447801795	0	1	NA	NA	0.243407116	0.425026856	0	1	NA	NA
9420	Ihh	5.228639764	-0.036106676	0.816687713	0	1	NA	NA	-0.495636905	0.777134993	0	1	NA	NA
9421	Iigp1	19.5933506	0.876082352	0.538101467	0.54112908	0.588418616	NA	NA	0.656751462	0.543824085	0.132122619	0.894887306	NA	NA
9422	Ik	715.6175124	0.970068993	0.201309659	1.913316005	0.05570761	0.444119394	Not Significant	0.958446566	0.202158509	1.847790465	0.064632661	0.370296285	Not Significant
9423	Ikbip	119.4857892	0.357520027	0.192009586	0	1	1	Not Significant	0.398269648	0.195433064	0	1	1	Not Significant
9424	Ikbkap	159.2182261	0.725488162	0.32247008	0.435972732	0.662856513	1	Not Significant	0.655616133	0.325069029	0.217541895	0.827786061	1	Not Significant
9425	Ikbkb	331.5208208	0.237640186	0.215401834	0	1	1	Not Significant	0.485320043	0.21659679	0	1	1	Not Significant
9426	Ikbke	25.46494696	0.113572389	0.35357713	0	1	NA	NA	0.441661608	0.363807567	0	1	NA	NA
9427	Ikbkg	464.2723062	0.73275598	0.132880534	1.112698566	0.265837911	1	Not Significant	0.668199937	0.134098803	0.621183296	0.534479029	1	Not Significant
9428	Ikzf1	43.24374653	-0.500758737	0.31446037	0	1	NA	NA	-0.504279543	0.316160072	0	1	1	Not Significant
9429	Ikzf2	250.1775035	-0.295347237	0.322201326	0	1	1	Not Significant	-0.213266586	0.324047345	0	1	1	Not Significant
9430	Ikzf3	10.99094392	-0.159095167	0.577557246	0	1	NA	NA	-0.029123492	0.557530752	0	1	NA	NA
9431	Ikzf4	67.13161786	-0.553472026	0.366075246	0	1	1	Not Significant	-0.693191177	0.391840529	-0.276365432	0.782267405	1	Not Significant
9432	Ikzf5	276.2697572	-0.925456746	0.284646341	-1.196420602	0.231532466	0.978529249	Not Significant	-1.125696217	0.288001448	-1.877755197	0.060414662	0.354680121	Not Significant
9433	Il10	0.752885388	0.482718167	3.299254668	0	1	NA	NA	-2.633678801	3.53058282	-0.580294786	0.561715843	NA	NA
9434	Il10ra	23.13152229	-0.585960744	0.50409195	-0.002104267	0.998321039	NA	NA	-0.760608796	0.529334497	-0.331942839	0.739932422	NA	NA
9435	Il10rb	276.585643	-0.990001152	0.21462089	-1.887519669	0.059090463	0.456769052	Not Significant	-0.914707628	0.21520719	-1.532512123	0.125396108	0.567232121	Not Significant
9436	Il11	4.215983756	0.382490534	1.326975518	0	1	NA	NA	0.306098961	1.409630323	0	1	NA	NA
9437	Il11ra1	309.3990315	-0.675286196	0.164713377	-0.548748365	0.58317815	1	Not Significant	-0.756090353	0.165709533	-1.033074861	0.301568867	1	Not Significant
9438	Il12a	5.966116787	-1.138340393	1.00216881	-0.552242683	0.580782094	NA	NA	-1.482867711	1.198682004	-0.749129216	0.453779327	NA	NA
9439	Il12b	1.192966303	1.033579405	2.282352774	0.196586352	0.844151252	NA	NA	3.513638798	2.198353663	1.332241872	0.182780721	NA	NA
9440	Il12rb1	2.304662747	0.5807966	1.088550102	0	1	NA	NA	0.587882292	1.19449359	0.0024967	0.998007924	NA	NA
9441	Il12rb2	2.869643866	0.236377287	1.397744589	0	1	NA	NA	-2.408819222	1.881938417	-0.969170514	0.33246012	NA	NA
9442	Il13	0.026317097	0	6.451794079	0	1	NA	NA	-1.158299625	6.442123932	-0.089007854	0.929075668	NA	NA
9443	Il13ra1	227.3260236	-0.967094012	0.304161675	-1.256548881	0.208917035	0.919341319	Not Significant	-1.049122666	0.305851869	-1.517802285	0.129064249	0.577770914	Not Significant
9444	Il13ra2	2.442259681	0.019420423	1.661494846	0	1	NA	NA	0.367793835	2.111861628	0	1	NA	NA
9445	Il15	7.515162356	0.458725368	0.768177638	0	1	NA	NA	-0.65503685	0.800097771	-0.087660349	0.930146635	NA	NA
9446	Il15ra	25.40855884	-0.375038434	0.565593741	0	1	NA	NA	-0.818391252	0.572573523	-0.407792611	0.683425939	NA	NA
9447	Il16	29.04419971	0.491971988	0.366378339	0	1	NA	NA	0.526650249	0.364228758	0	1	NA	NA
9448	Il17a	0.071664045	0	6.451794079	0	1	NA	NA	0	6.451794079	0	1	NA	NA
9449	Il17b	0.488755414	-1.979348445	2.786931213	-0.50035266	0.616826781	NA	NA	1.394307011	2.872174744	0.281809807	0.77808935	NA	NA
9450	Il17c	0.369358882	-1.403160174	5.446584457	-0.150233634	0.880580291	NA	NA	-2.078455961	5.352034806	-0.2790632	0.780196324	NA	NA
9451	Il17d	29.02743327	-0.495377204	0.545667467	0	1	NA	NA	-0.91660489	0.567038545	-0.584977676	0.558562728	NA	NA
9452	Il17f	0.100222285	0	6.451794079	0	1	NA	NA	0	6.451794079	0	1	NA	NA
9453	Il17ra	113.8616659	0.802386274	0.185011297	1.175529699	0.239782863	0.998004756	Not Significant	0.823947975	0.184807301	1.29349855	0.195838685	0.76403215	Not Significant
9454	Il17rb	9.504998153	-0.638427401	0.599775882	-0.08924567	0.92888667	NA	NA	0.430403804	0.626422155	0	1	NA	NA
9455	Il17rc	37.18721871	-0.754313044	0.312050587	-0.542902501	0.587196934	NA	NA	-0.63567772	0.302316837	-0.167961931	0.866613228	1	Not Significant
9456	Il17rd	329.4165831	0.653929388	0.25025812	0.275832761	0.78267652	1	Not Significant	0.780886362	0.251566596	0.779063536	0.435942288	1	Not Significant
9457	Il17re	51.60443924	0.084198518	0.239782374	0	1	NA	NA	0.242660465	0.239418007	0	1	1	Not Significant
9458	Il18	25.21526223	-0.067969263	0.416913789	0	1	NA	NA	-0.254839517	0.432131242	0	1	NA	NA
9459	Il18bp	14.79789601	-0.683942594	0.606205176	-0.163381307	0.87021822	NA	NA	-0.454725132	0.62789401	0	1	NA	NA
9460	Il18r1	14.1329367	0.431327212	0.478327121	0	1	NA	NA	0.094897144	0.492345153	0	1	NA	NA
9461	Il18rap	6.379797234	-0.252642967	0.921704093	0	1	NA	NA	-0.213928401	0.936543359	0	1	NA	NA
9462	Il19	0.227514119	0.03008212	6.449070423	0	1	NA	NA	0	6.451794079	0	1	NA	NA
9463	Il1a	1.219607774	0.046380616	1.938755859	0	1	NA	NA	-1.084407965	2.114941477	-0.236180514	0.8132926	NA	NA
9464	Il1b	8.192667763	-0.122229059	0.617797434	0	1	NA	NA	-1.325633353	0.721248827	-1.027014985	0.304413408	NA	NA
9465	Il1bos	0.419227083	-2.962798598	5.270582997	-0.451164245	0.651871177	NA	NA	1.219223193	5.310589488	0.119444968	0.904922837	NA	NA
9466	Il1f10	0.097501507	0	6.451794079	0	1	NA	NA	0	6.451794079	0	1	NA	NA
9467	Il1f5	1.741519815	-0.72400072	1.687128403	-0.082448212	0.934290299	NA	NA	-0.777618874	1.755438734	-0.109783879	0.912580776	NA	NA
9468	Il1f9	0.556170841	1.578054727	4.227966656	0.234901268	0.814285366	NA	NA	-2.752688797	4.227882493	-0.512736293	0.608135799	NA	NA
9469	Il1r1	94.81362081	-0.509622626	0.224654943	0	1	1	Not Significant	-0.819579311	0.233296828	-1.005925854	0.314451239	1	Not Significant
9470	Il1r2	2.98091447	0.605102154	1.172697234	0.017227084	0.986255455	NA	NA	-1.720561265	1.335199749	-0.850555331	0.395016412	NA	NA
9471	Il1rap	57.03758793	0.682546528	0.365478104	0.26717477	0.789334601	NA	NA	0.584588672	0.373384087	0	1	1	Not Significant
9472	Il1rapl1	4.611545989	0.369438016	0.902366674	0	1	NA	NA	1.136443701	1.062077922	0.519306248	0.603547197	NA	NA
9473	Il1rapl2	0.609996818	-2.00021288	4.71813423	-0.299973	0.764197751	NA	NA	0	4.883087231	0	1	NA	NA
9474	Il1rl1	7.679175711	0.280978152	0.623287231	0	1	NA	NA	0.274336428	0.642295036	0	1	NA	NA
9475	Il1rl2	14.72227995	-0.223251757	0.536569319	0	1	NA	NA	-0.314430754	0.548323207	0	1	NA	NA
9476	Il1rn	5.901847377	-1.346057636	0.895926683	-0.849575808	0.395560967	NA	NA	-1.903232507	0.921205623	-1.431094725	0.152403069	NA	NA
9477	Il2	0.021614776	-1.402794475	6.450294123	-0.126799563	0.899099042	NA	NA	0	6.451794079	0	1	NA	NA
9478	Il20ra	1.989556314	-0.741644798	1.265875605	-0.123823223	0.901455244	NA	NA	-1.040375635	1.361064812	-0.334646543	0.737891731	NA	NA
9479	Il20rb	7.808340747	0.031887188	0.70317305	0	1	NA	NA	-0.818356921	1.04713008	-0.222949302	0.823574964	NA	NA
9480	Il21	0.216361339	-1.402801189	6.450293753	-0.126800611	0.899098212	NA	NA	1.753012574	6.444451447	0.181258651	0.85616456	NA	NA
9481	Il21r	6.733904615	-0.094917657	0.836739754	0	1	NA	NA	0.324387634	0.82279343	0	1	NA	NA
9482	Il22	0.132258396	0.021941189	6.444721035	0	1	NA	NA	0	6.451794079	0	1	NA	NA
9483	Il22ra1	32.23241226	-0.414948895	0.395941167	0	1	NA	NA	-0.991545321	0.404042407	-1.006442182	0.314202911	NA	NA
9484	Il22ra2	0.022816503	-1.446846639	6.447905008	-0.133678557	0.893656762	NA	NA	0	6.451794079	0	1	NA	NA
9485	Il23a	0.38433516	-0.732202389	5.301168199	-0.027786779	0.977832211	NA	NA	2.800225178	5.413264094	0.409240181	0.68236341	NA	NA
9486	Il23r	4.270110578	0.529299809	1.107083417	0	1	NA	NA	-0.625955738	1.029323022	-0.039886156	0.968183889	NA	NA
9487	Il25	0.998623176	-0.3002332	2.150421044	0	1	NA	NA	-3.038128166	2.509464441	-0.977590328	0.328276983	NA	NA
9488	Il27	0.102220128	0	6.451794079	0	1	NA	NA	0	6.451794079	0	1	NA	NA
9489	Il27ra	2.751947025	0.503086253	1.119838266	0	1	NA	NA	-0.098670108	1.102208839	0	1	NA	NA
9490	Il2ra	3.899369313	-1.127297284	0.948615759	-0.571777644	0.567472625	NA	NA	-1.129633693	0.893458951	-0.609690789	0.542066657	NA	NA
9491	Il2rb	2.264818481	1.017353244	1.52964713	0.282714382	0.77739579	NA	NA	0.46457591	1.058230959	0	1	NA	NA
9492	Il2rg	10.45964545	1.014040783	0.627229325	0.68418482	0.493858466	NA	NA	0.789157038	0.639135126	0.319583496	0.749284087	NA	NA
9493	Il31	0.10713654	0	6.451794079	0	1	NA	NA	0	6.451794079	0	1	NA	NA
9494	Il31ra	0.536278541	-1.593960548	2.938543481	-0.343387993	0.731306591	NA	NA	0.451378782	3.06138377	0	1	NA	NA
9495	Il33	480.9397653	0.833491225	0.206021718	1.20662631	0.22757609	0.968973399	Not Significant	0.537012455	0.207253244	0	1	1	Not Significant
9496	Il34	7.594277115	-0.287010815	0.6160019	0	1	NA	NA	-1.039918161	0.659936724	-0.689487559	0.4905165	NA	NA
9497	Il3ra	20.82483954	-0.408869803	0.529752162	0	1	NA	NA	1.110679806	0.550252879	0.955523953	0.339312798	NA	NA
9498	Il4	0.086296094	0	6.451794079	0	1	NA	NA	0	6.451794079	0	1	NA	NA
9499	Il4i1	0.023145799	1.4966751	6.448612027	0.141390907	0.887561138	NA	NA	0	6.451794079	0	1	NA	NA
9500	Il4ra	115.3446993	0.803943145	0.246672134	0.887993066	0.374544481	1	Not Significant	0.848725983	0.246806422	1.068959149	0.285088077	0.973707792	Not Significant
9501	Il5	0.282223264	-3.012587679	5.747287794	-0.422405797	0.672728848	NA	NA	-1.982167728	5.784113705	-0.241569893	0.809113453	NA	NA
9502	Il5ra	0.317799911	1.460752908	6.450569242	0.135779165	0.891995862	NA	NA	0	6.451794079	0	1	NA	NA
9503	Il6	0.869426645	-1.03136649	3.020086907	-0.147832332	0.882475093	NA	NA	0.29583022	3.132581188	0	1	NA	NA
9504	Il6ra	35.13582452	-0.330410275	0.359139297	0	1	NA	NA	-0.102879941	0.359275799	0	1	NA	NA
9505	Il6st	923.9248893	0.747364634	0.204372889	0.7949422	0.426647125	1	Not Significant	0.748941444	0.204825703	0.800883102	0.423199324	1	Not Significant
9506	Il7	6.107796731	-1.518813324	0.810133717	-1.152789107	0.248996956	NA	NA	-1.135167295	0.865827984	-0.63553882	0.525077057	NA	NA
9507	Il7r	10.77210601	-0.633079586	0.807868563	-0.059637902	0.952444031	NA	NA	-0.084410393	0.775206273	0	1	NA	NA
9508	Il9	0.071664045	0	6.451794079	0	1	NA	NA	0	6.451794079	0	1	NA	NA
9509	Il9r	0.641733982	-0.02299619	2.714726467	0	1	NA	NA	1.394560616	2.891013306	0.280061186	0.779430562	NA	NA
9510	Ildr1	320.7488816	-0.567949639	0.190417102	0	1	1	Not Significant	-0.523076538	0.190897632	0	1	1	Not Significant
9511	Ildr2	110.9858511	-0.232583703	0.254488472	0	1	1	Not Significant	0.000495253	0.258952265	0	1	1	Not Significant
9512	Ilf2	306.387933	1.079808366	0.218435548	2.26569517	0.023470053	0.27788972	Not Significant	0.903557664	0.219269375	1.453270269	0.146148729	0.628809728	Not Significant
9513	Ilf3	579.6744601	0.325283632	0.13402609	0	1	1	Not Significant	0.311155435	0.136065546	0	1	1	Not Significant
9514	Ilk	473.6312544	-0.009016505	0.203632922	0	1	1	Not Significant	0.1509898	0.204643033	0	1	1	Not Significant
9515	Ilkap	418.5294358	-0.869046649	0.202108409	-1.405912055	0.159750241	0.788638506	Not Significant	-0.883380503	0.203933436	-1.463617287	0.143298546	0.62085967	Not Significant
9516	Ilvbl	48.60184169	0.520478756	0.38596142	0	1	NA	NA	0.869029324	0.388576021	0.731206531	0.464653012	1	Not Significant
9517	Immp1l	46.20132883	-1.770410861	0.348181578	-3.40486383	0.000661971	NA	NA	-1.554085203	0.367701995	-2.635789896	0.008394169	0.098094648	Not Significant
9518	Immp2l	12.29128932	-0.091897326	0.64087679	0	1	NA	NA	-0.510446447	0.624928846	0	1	NA	NA
9519	Immt	442.1125762	0.900191565	0.170874825	1.845161011	0.06501412	0.480974647	Not Significant	0.927434188	0.172591875	1.984648399	0.047183604	0.301076328	Not Significant
9520	Imp3	149.2490211	-0.381250072	0.250413547	0	1	1	Not Significant	-0.333833821	0.251998205	0	1	1	Not Significant
9521	Imp4	140.0702213	-0.649755665	0.19959983	-0.324928457	0.745235219	1	Not Significant	-0.543396275	0.202433838	0	1	1	Not Significant
9522	Impa1	222.2490132	0.053396476	0.183520365	0	1	1	Not Significant	0.047265817	0.185596706	0	1	1	Not Significant
9523	Impa2	32.71888603	-0.605376627	0.347945903	-0.05885003	0.953071559	NA	NA	-0.797857801	0.353511869	-0.602406368	0.546903672	NA	NA
9524	Impact	124.2690237	0.138243578	0.19555443	0	1	1	Not Significant	0.099026643	0.201645934	0	1	1	Not Significant
9525	Impad1	1027.351062	-0.993732049	0.149005604	-2.74373606	0.006074436	0.131274246	Not Significant	-1.154243181	0.149797336	-3.800756385	0.000144255	0.006748332	Significant
9526	Impdh1	1231.431586	-0.411156101	0.167143624	0	1	1	Not Significant	-0.383182262	0.167443382	0	1	1	Not Significant
9527	Impdh2	398.2694797	0.476110461	0.237483741	0	1	1	Not Significant	0.708699797	0.238379783	0.519338492	0.603524715	1	Not Significant
9528	Impg1	0.094809843	1.496698402	6.448609243	0.141394581	0.887558235	NA	NA	0	6.451794079	0	1	NA	NA
9529	Impg2	5.653131911	0.116650597	0.920021722	0	1	NA	NA	-1.657694408	1.008762226	-1.06347599	0.287566148	NA	NA
9530	Ina	211.4863708	0.760417685	0.330450068	0.531147372	0.595316659	1	Not Significant	1.07707726	0.333451908	1.476006729	0.139942086	0.611043285	Not Significant
9531	Inadl	330.922777	0.511657623	0.208901924	0	1	1	Not Significant	0.400015355	0.211336656	0	1	1	Not Significant
9532	Inafm1	43.2857739	-0.061221182	0.31316252	0	1	NA	NA	-0.414739509	0.322087789	0	1	1	Not Significant
9533	Inafm2	202.1553566	-0.702353273	0.316753132	-0.370803825	0.710783652	1	Not Significant	-0.905460826	0.316862395	-1.011672043	0.311694887	1	Not Significant
9534	Inca1	7.096907032	0.461133541	0.810742215	0	1	NA	NA	0.236977947	0.77553016	0	1	NA	NA
9535	Incenp	193.2001288	1.057934097	0.209348366	2.259554763	0.023848898	0.281091783	Not Significant	0.984896782	0.211005498	1.895669956	0.0580037	0.34629932	Not Significant
9536	Inf2	92.84836675	0.689262502	0.253079289	0.412370772	0.680067683	1	Not Significant	0.898674835	0.259225021	1.210434217	0.226112319	0.840861722	Not Significant
9537	Ing1	443.5343125	-1.09455486	0.21484017	-2.372251242	0.017680064	0.236007237	Not Significant	-1.186212003	0.217040563	-2.77050518	0.005596941	0.07491577	Not Significant
9538	Ing2	103.0748283	-1.177079714	0.253211565	-2.338675623	0.019352228	0.249033878	Not Significant	-1.219161418	0.262946805	-2.412128257	0.015859701	0.145783535	Not Significant
9539	Ing3	200.4914599	0.37801341	0.244395321	0	1	1	Not Significant	0.425338664	0.244931873	0	1	1	Not Significant
9540	Ing4	158.3965796	0.277481424	0.194181365	0	1	1	Not Significant	0.168344906	0.197392274	0	1	1	Not Significant
9541	Ing5	186.7618405	-0.20200959	0.276070482	0	1	1	Not Significant	-0.253859004	0.280051554	0	1	1	Not Significant
9542	Inha	35.2906414	-0.909202419	0.486052609	-0.667216703	0.504633723	NA	NA	-0.265918564	0.49290364	0	1	NA	NA
9543	Inhba	41.80383134	0.541886307	0.386215867	0	1	NA	NA	0.679169631	0.379951651	0.248109545	0.80404965	1	Not Significant
9544	Inhbb	27.0002543	-0.129265213	0.379156428	0	1	NA	NA	-0.213492871	0.385351739	0	1	NA	NA
9545	Inhbc	0.097501507	0	6.451794079	0	1	NA	NA	0	6.451794079	0	1	NA	NA
9546	Inhbe	0.526913882	0.759185648	3.38664342	0.051462651	0.958956863	NA	NA	1.55695457	3.651003679	0.266243109	0.790051985	NA	NA
9547	Inip	124.6576279	-0.960897737	0.218433267	-1.721339159	0.085189298	0.553817461	Not Significant	-1.059186993	0.222879591	-2.127996515	0.033337373	0.238463056	Not Significant
9548	Inmt	470.9758273	0.305432041	0.41367235	0	1	1	Not Significant	0.830762938	0.413971177	0.593913181	0.552570183	1	Not Significant
9549	Ino80	251.8002145	0.226803356	0.139722625	0	1	1	Not Significant	0.036904281	0.143388953	0	1	1	Not Significant
9550	Ino80b	200.2656616	-0.13071809	0.245047108	0	1	1	Not Significant	-0.391349349	0.247457301	0	1	1	Not Significant
9551	Ino80c	124.7325369	-1.126215613	0.246269092	-2.198065576	0.027944433	0.307359131	Not Significant	-1.502148307	0.254405317	-3.605460441	0.0003116	0.011052634	Significant
9552	Ino80d	590.0386509	-0.036401127	0.17164718	0	1	1	Not Significant	-0.059811122	0.172596251	0	1	1	Not Significant
9553	Ino80dos	107.7991654	-0.680458448	0.357585158	-0.267232703	0.789289998	1	Not Significant	-1.616580874	0.38498999	-2.679760252	0.007367491	0.089244071	Not Significant
9554	Ino80e	107.1569278	-0.581639744	0.254685514	0	1	1	Not Significant	-0.374964477	0.256905474	0	1	1	Not Significant
9555	Inpp1	79.95460282	0.238228759	0.245593108	0	1	1	Not Significant	-0.104851601	0.255074545	0	1	1	Not Significant
9556	Inpp4a	341.4962538	0.300327694	0.236336288	0	1	1	Not Significant	0.509805891	0.237844696	0	1	1	Not Significant
9557	Inpp4b	53.22380094	0.511382289	0.332188209	0	1	NA	NA	0.240306445	0.339273157	0	1	1	Not Significant
9558	Inpp5a	214.3464595	-0.67977004	0.278551224	-0.340583821	0.733416911	1	Not Significant	-0.649050135	0.279870199	-0.229213884	0.818702682	1	Not Significant
9559	Inpp5b	215.5461603	0.568621345	0.14653442	0	1	1	Not Significant	0.431222287	0.149502767	0	1	1	Not Significant
9560	Inpp5d	49.99123625	0.734212803	0.331777358	0.450039158	0.652682206	NA	NA	0.649044147	0.332274439	0.193045687	0.846923188	1	Not Significant
9561	Inpp5e	189.6077786	-0.009148113	0.18280072	0	1	1	Not Significant	-0.059620837	0.186184578	0	1	1	Not Significant
9562	Inpp5f	296.6229166	0.143257591	0.166543497	0	1	1	Not Significant	0.39979574	0.170626564	0	1	1	Not Significant
9563	Inpp5j	143.3401897	1.023057984	0.247829515	1.767981443	0.077064006	0.525915253	Not Significant	1.162552889	0.249479746	2.315430006	0.020589411	0.172739213	Not Significant
9564	Inpp5k	219.065861	0.940794801	0.197624874	1.800860357	0.071724893	0.507783264	Not Significant	0.81317992	0.199622846	1.143556086	0.252807782	0.901937443	Not Significant
9565	Inppl1	336.1168589	0.710437008	0.181206047	0.692785972	0.488443877	1	Not Significant	0.91011888	0.181784676	1.789033526	0.073609416	0.402781108	Not Significant
9566	Insc	73.77379071	0.149814944	0.21510915	0	1	1	Not Significant	0.455315516	0.217239923	0	1	1	Not Significant
9567	Insig1	625.7304159	-0.986249672	0.247428851	-1.622081137	0.104785976	0.627505859	Not Significant	-1.140435728	0.248186184	-2.238382973	0.025196091	0.196707982	Not Significant
9568	Insig2	164.979784	-0.841975633	0.22422743	-1.146495023	0.251590386	1	Not Significant	-1.072215131	0.227663769	-2.140503657	0.032314086	0.234199442	Not Significant
9569	Insl3	0.071664045	0	6.451794079	0	1	NA	NA	0	6.451794079	0	1	NA	NA
9570	Insl5	0.385654609	1.068995274	5.384814102	0.08990009	0.928366609	NA	NA	-2.565703901	5.360829436	-0.369495789	0.711758212	NA	NA
9571	Insl6	25.65659705	-1.003522459	0.40884337	-1.023918911	0.305873577	NA	NA	-0.927735825	0.415103387	-0.825904667	0.408858173	NA	NA
9572	Insm1	998.7877048	0.040686693	0.325223849	0	1	1	Not Significant	0.511182373	0.325334143	0	1	1	Not Significant
9573	Insm2	1.133859056	1.308524099	2.325235882	0.311204598	0.755645087	NA	NA	0.561760932	2.450962265	0	1	NA	NA
9574	Insr	584.561696	0.638782222	0.196184656	0.274650543	0.783584731	1	Not Significant	0.644943214	0.197373074	0.30421178	0.760966551	1	Not Significant
9575	Insrr	3.078544522	1.67764051	0.940609389	1.161736766	0.245342406	NA	NA	1.017071346	0.913476418	0.473106188	0.636137422	NA	NA
9576	Ints1	234.7573867	0.767870647	0.289191234	0.632697764	0.526931031	1	Not Significant	0.910961435	0.290438272	1.122653131	0.261584841	0.920597771	Not Significant
9577	Ints10	259.5046599	0.603113274	0.17612652	0.103410174	0.917637437	1	Not Significant	0.60620763	0.178703845	0.119234312	0.905089724	1	Not Significant
9578	Ints12	95.67336159	0.503823398	0.30126812	0	1	1	Not Significant	0.268946159	0.306030513	0	1	1	Not Significant
9579	Ints2	129.5226907	0.483765382	0.202303391	0	1	1	Not Significant	0.558341005	0.206693133	0	1	1	Not Significant
9580	Ints3	244.8168875	0.941677958	0.174567629	2.043780744	0.040975212	0.376216779	Not Significant	1.050378534	0.176943715	2.630658762	0.008521956	0.098380045	Not Significant
9581	Ints4	142.4756994	0.624215385	0.234344729	0.167767312	0.866766339	1	Not Significant	0.853832381	0.237449469	1.132587838	0.257387378	0.912501917	Not Significant
9582	Ints5	137.1839592	0.450898768	0.258071596	0	1	1	Not Significant	0.967835004	0.259729476	1.47436098	0.140384425	0.612309642	Not Significant
9583	Ints6	301.8603471	0.32240072	0.164903821	0	1	1	Not Significant	0.2467768	0.167565976	0	1	1	Not Significant
9584	Ints7	201.2501286	0.592111845	0.177859543	0.040547976	0.967656259	1	Not Significant	0.946727577	0.18087769	2.000399147	0.04545718	0.29442191	Not Significant
9585	Ints8	213.5668692	0.367700688	0.201146709	0	1	1	Not Significant	0.12984768	0.204607484	0	1	1	Not Significant
9586	Ints9	74.20121931	0.826729216	0.276428667	0.874834071	0.381664196	1	Not Significant	1.06162531	0.281369313	1.694304557	0.090207425	0.455952031	Not Significant
9587	Intu	229.1036888	-0.207549344	0.131182232	0	1	1	Not Significant	-0.217571399	0.134105402	0	1	1	Not Significant
9588	Invs	118.241819	-0.357265213	0.206534308	0	1	1	Not Significant	-0.164670176	0.21021562	0	1	1	Not Significant
9589	Ip6k1	591.8073709	-0.155881968	0.144912814	0	1	1	Not Significant	-0.115425728	0.146187657	0	1	1	Not Significant
9590	Ip6k2	651.8706512	0.696165733	0.177611121	0.626457013	0.531015224	1	Not Significant	0.623132469	0.178369897	0.214343731	0.830279018	1	Not Significant
9591	Ip6k3	3.817443497	-0.177593269	1.033762374	0	1	NA	NA	0.817879339	1.078238777	0.216073975	0.828930086	NA	NA
9592	Ipcef1	138.8699679	0.408885088	0.233664966	0	1	1	Not Significant	0.207557731	0.236785667	0	1	1	Not Significant
9593	Ipmk	748.1860303	-0.582875296	0.256174667	0	1	1	Not Significant	-0.770007634	0.258359767	-0.716472368	0.473699724	1	Not Significant
9594	Ipo11	171.9296715	0.281327961	0.215151539	0	1	1	Not Significant	0.177459805	0.21832343	0	1	1	Not Significant
9595	Ipo13	408.9496042	0.531066353	0.171249868	0	1	1	Not Significant	0.558942189	0.171912429	0	1	1	Not Significant
9596	Ipo4	201.8965	1.042707076	0.165889295	2.759714403	0.005785191	0.127323153	Not Significant	1.340881474	0.169914154	4.449196578	8.62E-06	0.000992199	Significant
9597	Ipo5	615.4996144	0.597980751	0.159799131	0.081857458	0.934760064	1	Not Significant	0.709224563	0.161019137	0.772110478	0.440048997	1	Not Significant
9598	Ipo7	790.6975594	0.419392339	0.176139882	0	1	1	Not Significant	0.294366081	0.177352194	0	1	1	Not Significant
9599	Ipo8	320.2720732	0.421178508	0.138412426	0	1	1	Not Significant	0.354300184	0.141684696	0	1	1	Not Significant
9600	Ipo9	532.880816	0.535575186	0.144908113	0	1	1	Not Significant	0.634434762	0.146221417	0.338765439	0.734786439	1	Not Significant
9601	Ipp	101.11295	0.975613688	0.235572515	1.658570772	0.097202315	0.600512166	Not Significant	0.906559353	0.242797937	1.324802659	0.185236613	0.735336915	Not Significant
9602	Ippk	92.89848625	-0.214087377	0.190551936	0	1	1	Not Significant	-0.141751296	0.195305628	0	1	1	Not Significant
9603	Ipw	0.138348786	1.009743934	6.370861539	0.066685476	0.946832097	NA	NA	2.994501463	6.361407577	0.378784323	0.70484803	NA	NA
9604	Iqca	42.87024772	0.278944425	0.304721697	0	1	NA	NA	0.462322002	0.308290069	0	1	1	Not Significant
9605	Iqcb1	112.1135386	0.470677772	0.230070148	0	1	1	Not Significant	0.290545853	0.235357152	0	1	1	Not Significant
9606	Iqcc	119.4719009	0.231519538	0.215026051	0	1	1	Not Significant	0.434919905	0.219753382	0	1	1	Not Significant
9607	Iqcd	71.41056082	1.067416961	0.324210912	1.488281062	0.136676787	0.723271243	Not Significant	1.291828598	0.330887203	2.136464002	0.032641612	0.235833473	Not Significant
9608	Iqce	474.9075471	0.885673676	0.159354554	1.887449513	0.059099891	0.456769052	Not Significant	1.01316513	0.16040032	2.669976782	0.007585649	0.091134621	Not Significant
9609	Iqcf1	0.157960139	0	6.451794079	0	1	NA	NA	0	6.451794079	0	1	NA	NA
9610	Iqcf3	0.021614776	-1.402794475	6.450294123	-0.126799563	0.899099042	NA	NA	0	6.451794079	0	1	NA	NA
9611	Iqcg	393.9342436	0.372956341	0.159346185	0	1	1	Not Significant	0.265033334	0.160492392	0	1	1	Not Significant
9612	Iqch	23.78816122	0.83511949	0.422814167	0.591795427	0.553987586	NA	NA	-0.093488304	0.432474939	0	1	NA	NA
9613	Iqcj	0.458781982	0.059758741	4.455078342	0	1	NA	NA	0.286143697	4.245993083	0	1	NA	NA
9614	Iqck	45.44880285	-1.039076389	0.359963727	-1.261728209	0.207046603	NA	NA	-1.122887829	0.377036991	-1.426883414	0.153613502	0.651926231	Not Significant
9615	Iqgap1	1443.151464	0.614728465	0.22324707	0.1336119	0.893709473	1	Not Significant	0.495120367	0.223613152	0	1	1	Not Significant
9616	Iqgap2	636.9604947	0.831582528	0.334119762	0.738305708	0.460328699	1	Not Significant	0.722838202	0.334641977	0.41219635	0.680195512	1	Not Significant
9617	Iqgap3	43.37773391	0.889599118	0.274046665	1.111851215	0.266202127	NA	NA	0.490255169	0.282726999	0	1	1	Not Significant
9618	Iqsec1	443.0451364	0.388526122	0.155949243	0	1	1	Not Significant	0.382923625	0.157253621	0	1	1	Not Significant
9619	Iqsec2	295.1778647	0.119805075	0.157350916	0	1	1	Not Significant	0.319890191	0.158920272	0	1	1	Not Significant
9620	Iqsec3	7.680367584	0.453816581	0.619943798	0	1	NA	NA	-1.130281137	0.799088732	-0.682503851	0.494920409	NA	NA
9621	Iqub	163.3805795	0.533455696	0.243152205	0	1	1	Not Significant	0.413683097	0.247433398	0	1	1	Not Significant
9622	Irak1	822.711721	-0.713036995	0.296783914	-0.431751818	0.665921801	1	Not Significant	-0.630877099	0.296963406	-0.154824124	0.876959973	1	Not Significant
9623	Irak1bp1	96.9718713	-1.071080766	0.403167368	-1.205903067	0.227854868	0.969536104	Not Significant	-1.175609795	0.40911708	-1.443864909	0.148776979	0.635808068	Not Significant
9624	Irak2	53.11528278	0.618699351	0.275596801	0.122640579	0.902391719	NA	NA	0.604290491	0.278194827	0.06970112	0.94443155	1	Not Significant
9625	Irak3	44.30236084	-0.079695917	0.313026365	0	1	NA	NA	0.264893501	0.315797437	0	1	1	Not Significant
9626	Irak4	55.55295674	-0.020916147	0.272877621	0	1	NA	NA	0.455934208	0.27943065	0	1	1	Not Significant
9627	Ireb2	765.3190351	0.113061349	0.143114345	0	1	1	Not Significant	0.208616112	0.144615341	0	1	1	Not Significant
9628	Irf1	73.87109419	0.572065333	0.372280241	0	1	1	Not Significant	0.736401919	0.373426079	0.405707923	0.68495722	1	Not Significant
9629	Irf2	388.0025327	0.624088423	0.273197267	0.143443688	0.885939782	1	Not Significant	0.530768394	0.274163304	0	1	1	Not Significant
9630	Irf2bp1	241.7692318	0.591346759	0.2157178	0.029885149	0.97615865	1	Not Significant	1.021423003	0.21787333	2.003563276	0.045116863	0.293042954	Not Significant
9631	Irf2bp2	1686.598878	0.16473355	0.20402269	0	1	1	Not Significant	0.332395007	0.204281983	0	1	1	Not Significant
9632	Irf2bpl	1057.593814	0.89318025	0.200986278	1.533837298	0.125069685	0.692221328	Not Significant	1.025043605	0.201388439	2.18554554	0.028848871	0.215530938	Not Significant
9633	Irf3	106.9509047	0.850754783	0.184053591	1.444442253	0.148614612	0.760074339	Not Significant	0.757206146	0.185577277	0.928487309	0.353154848	1	Not Significant
9634	Irf4	11.09387107	-0.030037608	0.696159241	0	1	NA	NA	0.312813117	0.678285599	0	1	NA	NA
9635	Irf5	36.32912125	-0.707855475	0.408875531	-0.300716148	0.763630954	NA	NA	-0.279297992	0.410141181	0	1	NA	NA
9636	Irf6	584.6243744	0.304516559	0.194903461	0	1	1	Not Significant	0.715174671	0.195677399	0.665762482	0.505562929	1	Not Significant
9637	Irf7	20.49304072	0.864057994	0.424333704	0.657873725	0.510619275	NA	NA	1.076097366	0.432592021	1.135474865	0.256176407	NA	NA
9638	Irf8	41.40231529	0.316299074	0.272395241	0	1	NA	NA	0.09844499	0.274095104	0	1	1	Not Significant
9639	Irf9	135.3563055	0.852196431	0.216048382	1.237206354	0.216010483	0.938842991	Not Significant	0.761328472	0.218838324	0.806204641	0.420124863	1	Not Significant
9640	Irg1	1.262125609	-0.944965121	6.371543166	-0.056511447	0.954934377	NA	NA	0	6.451794079	0	1	NA	NA
9641	Irgc1	0.108397732	0	6.451794079	0	1	NA	NA	0	6.451794079	0	1	NA	NA
9642	Irgm1	55.08613605	0.776450528	0.2814678	0.680541534	0.496161633	NA	NA	0.301071985	0.282134422	0	1	1	Not Significant
9643	Irgm2	29.19686194	1.078952404	0.413964552	1.193465484	0.232687122	NA	NA	0.447160787	0.417300296	0	1	NA	NA
9644	Irgq	352.259149	1.35993277	0.229932918	3.370690786	0.0007498	0.040087228	Significant	1.560777247	0.231389905	4.217458184	2.47E-05	0.002069225	Significant
9645	Irs1	601.7355103	0.412571589	0.159388985	0	1	1	Not Significant	0.403493674	0.160558506	0	1	1	Not Significant
9646	Irs2	319.7982998	1.102938413	0.249763377	2.074116785	0.038068466	0.360261068	Not Significant	1.303343722	0.251152003	2.860593239	0.004228492	0.061727909	Not Significant
9647	Irs3	4.156725241	-0.469055295	1.270454729	0	1	NA	NA	-0.671574409	1.28182557	-0.067617944	0.946089771	NA	NA
9648	Irs4	0.337518605	-1.272464802	5.369038236	-0.128061074	0.898100641	NA	NA	1.961897963	5.597347594	0.246009014	0.805675255	NA	NA
9649	Irx1	13.29315716	-0.319901091	0.466100647	0	1	NA	NA	0.203841015	0.476994254	0	1	NA	NA
9650	Irx2	12.90409988	-0.020891238	0.574334734	0	1	NA	NA	-0.4566736	0.576631388	0	1	NA	NA
9651	Irx3	81.12086378	-0.057470168	0.29317182	0	1	1	Not Significant	0.308771491	0.296364468	0	1	1	Not Significant
9652	Irx4	0.390017112	-0.95633545	3.395912714	-0.109377208	0.912903311	NA	NA	0.293914571	3.23578806	0	1	NA	NA
9653	Irx5	117.484962	-0.40003882	0.235038965	0	1	1	Not Significant	-0.29841995	0.235962886	0	1	1	Not Significant
9654	Irx6	3.33004177	-1.054697566	1.415772045	-0.331831362	0.740016601	NA	NA	-1.390005193	1.60850368	-0.500530526	0.616701567	NA	NA
9655	Isca1	340.1483189	-1.087668375	0.183336129	-2.742331137	0.006100481	0.131274246	Not Significant	-1.366838093	0.18948079	-4.126740715	3.68E-05	0.00280846	Significant
9656	Isca2	86.74064496	-1.264098764	0.333508444	-2.036526437	0.041697521	0.378709886	Not Significant	-1.613667485	0.344038373	-2.990269593	0.002787313	0.048090125	Significant
9657	Iscu	291.2944659	-1.082941168	0.354903011	-1.403316265	0.16052255	0.790945316	Not Significant	-1.210407905	0.35597558	-1.757165209	0.078889653	0.420233755	Not Significant
9658	Isg15	7.214619375	-0.434258708	0.88120149	0	1	NA	NA	-0.249065218	0.86751999	0	1	NA	NA
9659	Isg20	42.79995018	-1.139581152	0.451300797	-1.229071954	0.219044829	NA	NA	-0.723243951	0.461181326	-0.299977348	0.764194434	1	Not Significant
9660	Isg20l2	257.236249	-0.767991829	0.195891317	-0.934660258	0.349963414	1	Not Significant	-0.646097919	0.197980537	-0.309110786	0.757237255	1	Not Significant
9661	Isl1	52.67497926	0.599663194	0.266763015	0.055341981	0.955866017	NA	NA	0.368048394	0.268934225	0	1	1	Not Significant
9662	Isl2	3.78714473	-0.108422688	1.205508039	0	1	NA	NA	0.417981709	1.231181943	0	1	NA	NA
9663	Islr	226.139373	0.986855167	0.237938498	1.689323796	0.091157396	0.578277987	Not Significant	1.016857524	0.238449366	1.811527251	0.070059275	0.391708323	Not Significant
9664	Islr2	6.912400802	1.117629937	0.983378158	0.541734563	0.588001376	NA	NA	0.929674811	1.022058944	0.337333588	0.735865442	NA	NA
9665	Ism1	61.85980915	0.172215326	0.286367295	0	1	NA	NA	0.030820517	0.291236495	0	1	1	Not Significant
9666	Ism2	7.737707815	0.483986684	0.672443886	0	1	NA	NA	0.494498459	0.696982777	0	1	NA	NA
9667	Isoc1	200.1981318	-1.100138779	0.273636337	-1.882932598	0.059709503	0.459824088	Not Significant	-0.998923666	0.274761252	-1.506848813	0.131849414	0.587773311	Not Significant
9668	Isoc2a	82.17819284	-0.823322092	0.238794438	-0.998440726	0.318065694	1	Not Significant	-0.68980572	0.241015172	-0.435266043	0.66336933	1	Not Significant
9669	Isoc2b	23.87647405	-0.135485703	0.435661908	0	1	NA	NA	-0.251402855	0.44435724	0	1	NA	NA
9670	Ispd	48.49520508	-0.316304019	0.407426801	0	1	NA	NA	-0.160475281	0.415212399	0	1	1	Not Significant
9671	Israa	5.784562309	-0.337122761	0.919256846	0	1	NA	NA	1.029237615	1.11628732	0.398049505	0.690593695	NA	NA
9672	Ist1	362.2398645	0.481828227	0.159721956	0	1	1	Not Significant	0.531588115	0.162247029	0	1	1	Not Significant
9673	Isx	0.186690129	0	6.451794079	0	1	NA	NA	0	6.451794079	0	1	NA	NA
9674	Isy1	152.2693105	-0.855148953	0.285689847	-0.945952249	0.344172942	1	Not Significant	-0.717393576	0.288162501	-0.459787711	0.645668605	1	Not Significant
9675	Isyna1	120.2652353	1.045925397	0.237939453	1.937574421	0.052675166	0.432699706	Not Significant	1.370931622	0.241582526	3.253677463	0.001139215	0.02620289	Significant
9676	Itch	646.1606688	0.362870538	0.155938775	0	1	1	Not Significant	0.351224062	0.15715086	0	1	1	Not Significant
9677	Itfg1	552.3492426	-0.407719708	0.153384746	0	1	1	Not Significant	-0.453995446	0.155000903	0	1	1	Not Significant
9678	Itfg2	79.90597136	0.486564549	0.279380569	0	1	1	Not Significant	0.738521895	0.283927116	0.541061019	0.588465525	1	Not Significant
9679	Itfg3	307.5909251	-0.10816859	0.218753428	0	1	1	Not Significant	-0.080440664	0.219989939	0	1	1	Not Significant
9680	Itga1	110.87182	0.523250213	0.30299679	0	1	1	Not Significant	0.364345601	0.305021169	0	1	1	Not Significant
9681	Itga10	95.09160068	0.485587135	0.286441393	0	1	1	Not Significant	0.492281239	0.289066573	0	1	1	Not Significant
9682	Itga11	158.2093577	0.644067605	0.236896473	0.249761443	0.802771839	1	Not Significant	0.494276314	0.236604641	0	1	1	Not Significant
9683	Itga2	32.31296351	0.357153479	0.311979863	0	1	NA	NA	0.629865148	0.321314204	0.139941363	0.888706319	NA	NA
9684	Itga2b	62.62010546	0.549230573	0.38979665	0	1	NA	NA	0.768523749	0.394697335	0.465226727	0.641769101	1	Not Significant
9685	Itga3	104.1526145	1.00500454	0.246107261	1.706997748	0.087822471	0.564798839	Not Significant	0.754282806	0.249471372	0.678966906	0.497158831	1	Not Significant
9686	Itga4	100.1534219	0.07441556	0.260456629	0	1	1	Not Significant	0.058958484	0.264912331	0	1	1	Not Significant
9687	Itga5	88.1880411	0.365655648	0.258228127	0	1	1	Not Significant	0.63222539	0.259758226	0.182190149	0.855433503	1	Not Significant
9688	Itga6	326.4517201	0.661932171	0.311496225	0.247297285	0.80467816	1	Not Significant	0.702628899	0.312519389	0.376709105	0.706389796	1	Not Significant
9689	Itga7	40.55766716	0.688163722	0.447671083	0.230668734	0.817572165	NA	NA	0.784089705	0.454022714	0.438721894	0.660863061	1	Not Significant
9690	Itga8	255.360812	0.382390655	0.27172347	0	1	1	Not Significant	0.487536134	0.273337056	0	1	1	Not Significant
9691	Itga9	276.5089495	0.486455812	0.138941371	0	1	1	Not Significant	0.482492669	0.141151302	0	1	1	Not Significant
9692	Itgad	0.960577741	3.084908468	4.395175806	0.568807387	0.569486861	NA	NA	0	4.551808486	0	1	NA	NA
9693	Itgae	6.001095908	0.781937238	0.792491631	0.248630055	0.803646958	NA	NA	0.544391439	0.806607934	0	1	NA	NA
9694	Itgal	36.04356929	0.607463611	0.431602904	0.052278636	0.958306676	NA	NA	0.536152952	0.433094398	0	1	NA	NA
9695	Itgam	47.36970152	0.284998322	0.416903859	0	1	NA	NA	0.087693901	0.42139658	0	1	1	Not Significant
9696	Itgav	676.2722434	0.506157369	0.209973749	0	1	1	Not Significant	0.397589996	0.210739534	0	1	1	Not Significant
9697	Itgax	8.544533789	1.296958284	0.606719591	1.173620061	0.240547242	NA	NA	0.916322279	0.594465971	0.557512616	0.577177242	NA	NA
9698	Itgb1	1389.081399	0.54807107	0.258989982	0	1	1	Not Significant	0.564425305	0.259309056	0	1	1	Not Significant
9699	Itgb1bp1	109.0028937	-1.216458952	0.219436928	-2.87808874	0.004000926	0.101709809	Not Significant	-1.385743847	0.227420597	-3.521421797	0.000429239	0.013622698	Significant
9700	Itgb1bp2	3.342248106	0.027006019	1.498719837	0	1	NA	NA	0.738591812	1.131257855	0.135859222	0.891932573	NA	NA
9701	Itgb2	44.1847218	0.839860692	0.358957073	0.710281846	0.477529375	NA	NA	0.78190783	0.361780808	0.544550253	0.586062877	1	Not Significant
9702	Itgb2l	1.440211177	0.054867804	2.207635585	0	1	NA	NA	0	2.889465592	0	1	NA	NA
9703	Itgb3	306.5344812	0.691170807	0.183263383	0.579880201	0.561995408	1	Not Significant	0.650434649	0.184399582	0.355394783	0.722293857	1	Not Significant
9704	Itgb3bp	56.04104209	-1.126894697	0.32665293	-1.659237213	0.097068002	NA	NA	-1.446920161	0.341646436	-2.523135236	0.011631366	0.119995102	Not Significant
9705	Itgb4	99.71572415	0.854399952	0.273144675	0.986656439	0.323811092	1	Not Significant	0.679190227	0.274006238	0.34411708	0.730758238	1	Not Significant
9706	Itgb5	365.2110505	-0.103479348	0.152583064	0	1	1	Not Significant	-0.041810294	0.1530931	0	1	1	Not Significant
9707	Itgb6	55.45374593	0.443070348	0.28507702	0	1	NA	NA	0.360784296	0.286134035	0	1	1	Not Significant
9708	Itgb7	18.08406809	1.105438272	0.378937938	1.373676848	0.169542028	NA	NA	0.991031028	0.378962199	1.071692716	0.283858074	NA	NA
9709	Itgb8	92.2914037	0.448084157	0.269741566	0	1	1	Not Significant	0.550083876	0.270665939	0	1	1	Not Significant
9710	Itgbl1	110.9151553	0.950556682	0.359036882	1.01843766	0.308470013	1	Not Significant	0.857951587	0.360280898	0.757885272	0.448519668	1	Not Significant
9711	Itih1	0.264561326	0	6.451794079	0	1	NA	NA	0	6.451794079	0	1	NA	NA
9712	Itih2	25.4078785	0.628370538	0.383839237	0.113251939	0.909830819	NA	NA	0.385298276	0.395475151	0	1	NA	NA
9713	Itih3	0.633345154	1.058862078	3.878110747	0.122214684	0.902728998	NA	NA	-0.450318323	3.954459046	0	1	NA	NA
9714	Itih4	0.619114361	0.607838356	3.893393792	0.00589161	0.995299203	NA	NA	4.655230887	3.97930961	1.022873635	0.306367596	NA	NA
9715	Itih5	253.6046995	0.572641932	0.262384295	0	1	1	Not Significant	0.492780668	0.264003972	0	1	1	Not Significant
9716	Itk	3.094904706	-2.557238154	1.448601164	-1.361546714	0.173340982	NA	NA	0.723508168	1.229103232	0.112771787	0.910211486	NA	NA
9717	Itln1	7.594342153	0.970544215	0.818125238	0.471375526	0.63737259	NA	NA	0.729929812	0.829270098	0.17488851	0.861167239	NA	NA
9718	Itm2a	177.9319341	0.756091497	0.394498409	0.433947243	0.664326752	1	Not Significant	0.812336251	0.39542258	0.575172643	0.565174543	1	Not Significant
9719	Itm2b	3192.58268	-0.145535623	0.172353601	0	1	1	Not Significant	0.121590229	0.172460752	0	1	1	Not Significant
9720	Itm2c	406.9601267	0.519810734	0.194050518	0	1	1	Not Significant	0.578071655	0.195144764	0	1	1	Not Significant
9721	Itpa	140.4293106	-0.110020099	0.292068149	0	1	1	Not Significant	-0.203036265	0.294403407	0	1	1	Not Significant
9722	Itpk1	144.8574318	-0.06756046	0.294266859	0	1	1	Not Significant	-0.231135061	0.296245493	0	1	1	Not Significant
9723	Itpka	35.36250475	-0.54478673	0.384331207	0	1	NA	NA	-0.364034023	0.402986108	0	1	NA	NA
9724	Itpkb	289.9381129	0.857215936	0.182354755	1.493330605	0.135350668	0.720546178	Not Significant	0.783567245	0.183592983	1.082106959	0.279205004	0.961284277	Not Significant
9725	Itpkc	80.93227952	0.630078855	0.248335324	0.181926816	0.85564016	1	Not Significant	0.923502344	0.252800426	1.339405745	0.18043862	0.722233574	Not Significant
9726	Itpr1	393.5037054	0.342498697	0.257268035	0	1	1	Not Significant	0.347732304	0.258044486	0	1	1	Not Significant
9727	Itpr2	216.842918	0.269593592	0.332596679	0	1	1	Not Significant	0.061210086	0.333900945	0	1	1	Not Significant
9728	Itpr3	150.4604859	0.638226686	0.30318829	0.175886366	0.860383217	1	Not Significant	0.457230246	0.303568143	0	1	1	Not Significant
9729	Itprip	49.83910947	0.735006807	0.314781501	0.476860318	0.633461591	NA	NA	0.931798619	0.320106374	1.083697943	0.278498748	0.960790629	Not Significant
9730	Itpripl1	79.38193981	-0.000628784	0.240348139	0	1	1	Not Significant	-0.125656535	0.242350777	0	1	1	Not Significant
9731	Itpripl2	392.4931656	-0.282185203	0.17608729	0	1	1	Not Significant	-0.186437116	0.177072342	0	1	1	Not Significant
9732	Itsn1	678.0240999	0.780701408	0.110419215	1.773254842	0.076186488	0.52304013	Not Significant	0.879399422	0.111933845	2.631013191	0.008513073	0.098380045	Not Significant
9733	Itsn2	551.5530783	0.273154207	0.145105905	0	1	1	Not Significant	0.377248246	0.146842767	0	1	1	Not Significant
9734	Ivd	224.0014341	0.936595487	0.321785524	1.092949993	0.274415756	1	Not Significant	1.151896375	0.322925512	1.755811647	0.079120575	0.420720518	Not Significant
9735	Ivl	3.532048247	1.418046948	1.597231442	0.521619426	0.601935335	NA	NA	2.447132785	1.46178806	1.273941713	0.202684074	NA	NA
9736	Ivns1abp	2444.845325	-0.194470769	0.186298558	0	1	1	Not Significant	-0.229931306	0.186615745	0	1	1	Not Significant
9737	Iws1	580.3654452	0.863295512	0.238863628	1.165499804	0.243816739	1	Not Significant	0.86238278	0.240000546	1.156175622	0.247609329	0.891127577	Not Significant
9738	Iyd	8.834456675	-0.346420915	0.712889597	0	1	NA	NA	-1.731911597	0.797982628	-1.437389182	0.150607441	NA	NA
9739	Izumo1	6.849677115	-1.301415418	0.750568107	-0.954630782	0.339764445	NA	NA	-0.128558229	0.721222364	0	1	NA	NA
9740	Izumo1r	0.887654411	-1.434268085	3.510414609	-0.241956629	0.80881377	NA	NA	-2.691302322	3.311133959	-0.636157385	0.524673846	NA	NA
9741	Izumo2	0.083529909	0	6.451794079	0	1	NA	NA	0	6.451794079	0	1	NA	NA
9742	Izumo4	19.71816023	-0.887545342	0.612485694	-0.494126386	0.621216924	NA	NA	-1.307939971	0.63346329	-1.141407848	0.25370024	NA	NA
9743	Jade1	616.2693867	-0.2150507	0.171432778	0	1	1	Not Significant	-0.233611458	0.172551834	0	1	1	Not Significant
9744	Jade2	130.1842099	0.067737988	0.150675707	0	1	1	Not Significant	0.057286515	0.154253781	0	1	1	Not Significant
9745	Jade3	160.6377014	0.307929871	0.224422047	0	1	1	Not Significant	0.415727789	0.229412445	0	1	1	Not Significant
9746	Jag1	283.1696271	0.487915964	0.173180448	0	1	1	Not Significant	0.345570636	0.175283562	0	1	1	Not Significant
9747	Jag2	299.9477083	0.649354367	0.167923612	0.383831472	0.70110336	1	Not Significant	0.686539715	0.170278635	0.596902336	0.550572587	1	Not Significant
9748	Jagn1	95.13766192	-0.900604269	0.261348406	-1.207982378	0.227054041	0.967942667	Not Significant	-1.019269765	0.264317389	-1.643364317	0.100307578	0.489562685	Not Significant
9749	Jak1	753.9046565	0.971848711	0.184165455	2.101092803	0.035632821	0.348181768	Not Significant	0.941351673	0.185298026	1.923666871	0.054396353	0.331155992	Not Significant
9750	Jak2	491.3793947	-0.471562083	0.16784349	0	1	1	Not Significant	-0.433149891	0.169505873	0	1	1	Not Significant
9751	Jak3	24.54614499	1.293911833	0.466611218	1.519491614	0.128638797	NA	NA	1.503867376	0.464765762	1.97726995	0.048011124	NA	NA
9752	Jakmip1	720.6437058	-0.774904575	0.139267989	-1.364309027	0.172470326	0.823222375	Not Significant	-0.984450816	0.141599002	-2.821706448	0.004776888	0.066928831	Not Significant
9753	Jakmip2	316.0288064	0.733766417	0.16710935	0.890832364	0.37301911	1	Not Significant	0.646599318	0.169967268	0.363007058	0.716599612	1	Not Significant
9754	Jakmip3	28.17186664	-0.019282958	0.303886056	0	1	NA	NA	-0.204472797	0.337649939	0	1	NA	NA
9755	Jam2	170.2588005	-0.361733543	0.212290309	0	1	1	Not Significant	-0.494987523	0.216434886	0	1	1	Not Significant
9756	Jam3	141.292402	-0.170409262	0.209965626	0	1	1	Not Significant	-0.218405212	0.213564544	0	1	1	Not Significant
9757	Jarid2	1125.996628	0.77097589	0.158473793	1.174174526	0.240325127	0.999459591	Not Significant	0.819841225	0.159346165	1.474407775	0.140371832	0.612309642	Not Significant
9758	Jazf1	32.00495461	-1.263346559	0.480920487	-1.410725011	0.158325713	NA	NA	-2.078615208	0.519139231	-2.877292101	0.004011041	NA	NA
9759	Jchain	2.656218038	-3.415502329	2.008437079	-1.409355742	0.158730004	NA	NA	-1.632012721	1.559110682	-0.671608971	0.501832666	NA	NA
9760	Jdp2	293.8415295	-0.524421103	0.276213118	0	1	1	Not Significant	-0.767430062	0.278228566	-0.65604357	0.511796091	1	Not Significant
9761	Jkamp	50.97971974	-0.724292374	0.305337764	-0.456518617	0.648017086	NA	NA	-0.860174911	0.306491328	-0.8981491	0.369106065	1	Not Significant
9762	Jmjd1c	920.1058447	0.267856086	0.196778112	0	1	1	Not Significant	0.180745483	0.197693819	0	1	1	Not Significant
9763	Jmjd4	181.1609501	-0.461650557	0.179009158	0	1	1	Not Significant	-0.521944994	0.183951118	0	1	1	Not Significant
9764	Jmjd6	160.8668173	0.023856513	0.256121516	0	1	1	Not Significant	0.205221116	0.259473313	0	1	1	Not Significant
9765	Jmjd7	0.226738944	-0.982967594	6.365368591	-0.062536456	0.950135631	NA	NA	0	6.451794079	0	1	NA	NA
9766	Jmjd8	202.9101554	-0.695019766	0.194977324	-0.564782422	0.572221764	1	Not Significant	-0.722150473	0.197049626	-0.696527448	0.486098574	1	Not Significant
9767	Jmy	641.0619583	0.693462758	0.176071849	0.616582144	0.537510375	1	Not Significant	0.745104043	0.17715077	0.904337261	0.365816595	1	Not Significant
9768	Josd1	294.3712827	-0.794122533	0.300330295	-0.696641453	0.486027207	1	Not Significant	-0.906331172	0.302427571	-1.062836869	0.287855936	0.980885317	Not Significant
9769	Josd2	54.82199481	-1.32134053	0.528450098	-1.393585758	0.163442732	NA	NA	-1.449742834	0.533464161	-1.621182634	0.104978476	0.503996983	Not Significant
9770	Jph1	233.8980149	-0.269218287	0.159089968	0	1	1	Not Significant	-0.111924936	0.162951189	0	1	1	Not Significant
9771	Jph2	18.70440708	-0.038934052	0.629674869	0	1	NA	NA	-0.265904587	0.632602236	0	1	NA	NA
9772	Jph3	294.3206972	-0.088041779	0.343517138	0	1	1	Not Significant	-0.041985275	0.344695026	0	1	1	Not Significant
9773	Jph4	56.31847683	-0.334865909	0.308342903	0	1	NA	NA	-0.716508963	0.318253006	-0.413535649	0.67921421	1	Not Significant
9774	Jpx	36.80986237	-1.15666461	0.352358307	-1.622679525	0.104657931	NA	NA	-2.284773332	0.434152074	-3.915386878	9.03E-05	NA	NA
9775	Jrk	105.9529892	0.705578948	0.224427192	0.537719813	0.590770499	1	Not Significant	0.762613675	0.23028927	0.771697589	0.440293559	1	Not Significant
9776	Jrkl	421.1067156	0.035476965	0.261416401	0	1	1	Not Significant	-0.000986675	0.264876313	0	1	1	Not Significant
9777	Jsrp1	0.540125673	-2.104117406	3.216280098	-0.472352332	0.636675322	NA	NA	-2.147478996	3.363018691	-0.464635835	0.642192266	NA	NA
9778	Jtb	175.2294362	-1.271316033	0.324797513	-2.113366039	0.03456945	0.34437432	Not Significant	-1.441831949	0.328617392	-2.607688972	0.009115574	0.10293429	Not Significant
9779	Jun	2093.1275	0.794284695	0.133335523	1.570359419	0.116331518	0.664455633	Not Significant	0.920761437	0.13380382	2.510103509	0.012069578	0.122559552	Not Significant
9780	Junb	124.2961319	0.678720854	0.204642541	0.458462123	0.646620469	1	Not Significant	0.878770261	0.210933552	1.39318879	0.163562709	0.678557368	Not Significant
9781	Jund	1627.6345	-0.524879021	0.23201417	0	1	1	Not Significant	-0.586959783	0.231844505	-0.008884331	0.992911422	1	Not Significant
9782	Jup	879.7377039	1.090320222	0.147159035	3.434517093	0.000593611	0.035368485	Significant	1.215364885	0.147908283	4.262539404	2.02E-05	0.001779218	Significant
9783	Kalrn	994.8139455	0.44405814	0.156142709	0	1	1	Not Significant	0.274428341	0.157030828	0	1	1	Not Significant
9784	Kank1	245.0721599	0.703901598	0.151122773	0.787449802	0.431018603	1	Not Significant	0.751197089	0.152404203	1.091158154	0.275203298	0.953995909	Not Significant
9785	Kank2	302.6808724	0.996186955	0.210239249	1.95628056	0.050432113	0.422863279	Not Significant	0.908827964	0.211966393	1.528204356	0.126461808	0.569871513	Not Significant
9786	Kank3	40.71356001	0.356341956	0.287457199	0	1	NA	NA	0.603373187	0.299862743	0.061605476	0.950877016	1	Not Significant
9787	Kank4	65.70377466	0.909570588	0.307222495	1.056793019	0.290606061	NA	NA	0.93758823	0.311135754	1.133550951	0.256982957	0.911801844	Not Significant
9788	Kank4os	0.574269048	-1.973190183	3.425573101	-0.405272386	0.685277302	NA	NA	-2.157897003	3.498508327	-0.44961934	0.652984941	NA	NA
9789	Kansl1	633.4912272	-0.012491725	0.113187222	0	1	1	Not Significant	-0.026027045	0.115357942	0	1	1	Not Significant
9790	Kansl1l	216.2982676	-0.297712643	0.217262172	0	1	1	Not Significant	-0.297157464	0.221826374	0	1	1	Not Significant
9791	Kansl2	145.8545804	-0.943127199	0.206745937	-1.732692807	0.083150284	0.546190464	Not Significant	-0.886608015	0.213120915	-1.415665915	0.156873342	0.662427349	Not Significant
9792	Kansl3	638.2730508	0.250392954	0.195946181	0	1	1	Not Significant	0.329217103	0.196584427	0	1	1	Not Significant
9793	Kantr	132.774508	-0.82707804	0.174287693	-1.389530351	0.164671538	0.802241989	Not Significant	-1.266421525	0.191003214	-3.56811548	0.000359558	0.012288189	Significant
9794	Kars	549.1021451	0.323779221	0.140641486	0	1	1	Not Significant	0.374752287	0.1414262	0	1	1	Not Significant
9795	Kat2a	197.2216108	-0.28636929	0.223124579	0	1	1	Not Significant	0.086973545	0.223654203	0	1	1	Not Significant
9796	Kat2b	843.9101864	-0.678603214	0.246458546	-0.380198681	0.703797938	1	Not Significant	-0.688292097	0.246766137	-0.418988191	0.675224763	1	Not Significant
9797	Kat5	192.0330021	0.522802731	0.201611636	0	1	1	Not Significant	0.546198163	0.204306423	0	1	1	Not Significant
9798	Kat6a	1757.640045	1.143260339	0.177186185	3.151263393	0.001625658	0.063114939	Not Significant	1.104647925	0.177485388	2.928398394	0.003407132	0.054496032	Not Significant
9799	Kat6b	491.5517154	0.449682825	0.13865668	0	1	1	Not Significant	0.387065328	0.14049591	0	1	1	Not Significant
9800	Kat7	397.8393912	0.755314261	0.121965577	1.397232437	0.162343685	0.79463365	Not Significant	0.6933282	0.124209563	0.872945668	0.382692693	1	Not Significant
9801	Kat8	115.8218758	0.683921714	0.186357344	0.531353967	0.595173515	1	Not Significant	0.45938466	0.191073261	0	1	1	Not Significant
9802	Katna1	183.7019238	-0.292579248	0.155333741	0	1	1	Not Significant	-0.323690102	0.157980733	0	1	1	Not Significant
9803	Katnal1	368.9420791	0.31776232	0.173009709	0	1	1	Not Significant	0.415095224	0.17524548	0	1	1	Not Significant
9804	Katnal2	49.85671725	0.432887124	0.351725283	0	1	NA	NA	0.839881579	0.360602119	0.707099502	0.479504645	1	Not Significant
9805	Katnb1	219.4988917	-0.086519389	0.20847522	0	1	1	Not Significant	0.091993537	0.209715149	0	1	1	Not Significant
9806	Katnbl1	105.8567894	-1.457136667	0.332070366	-2.626662163	0.00862269	0.158635989	Not Significant	-1.260868449	0.334799532	-2.019024473	0.043484676	0.286571143	Not Significant
9807	Kazald1	160.2457693	-0.484392694	0.342443807	0	1	1	Not Significant	-0.417981413	0.343142494	0	1	1	Not Significant
9808	Kazn	602.6217216	-0.603930168	0.190822334	-0.099727155	0.920560941	1	Not Significant	-0.749098541	0.192002604	-0.855189139	0.392446448	1	Not Significant
9809	Kbtbd11	208.2833071	0.706474592	0.153033667	0.794430365	0.426944933	1	Not Significant	0.815549318	0.157669823	1.462862796	0.143504926	0.62142528	Not Significant
9810	Kbtbd12	2.846435943	-1.575410433	1.725549476	-0.574026098	0.565950141	NA	NA	0.883269573	1.66123242	0.179607362	0.857460824	NA	NA
9811	Kbtbd13	2.885852462	0.69703903	1.053895193	0.106404347	0.915261544	NA	NA	-1.556460454	1.267919648	-0.766263426	0.443519575	NA	NA
9812	Kbtbd2	339.5268188	-0.165074023	0.158730445	0	1	1	Not Significant	0.009202526	0.161583205	0	1	1	Not Significant
9813	Kbtbd3	63.59086538	0.255157074	0.365094001	0	1	NA	NA	-0.187795098	0.376007715	0	1	1	Not Significant
9814	Kbtbd4	119.6184694	0.565733122	0.200933543	0	1	1	Not Significant	0.354173329	0.205469685	0	1	1	Not Significant
9815	Kbtbd6	7.1920907	1.177198851	0.844286758	0.701537536	0.482967618	NA	NA	1.636420817	0.875210699	1.201448769	0.229577168	NA	NA
9816	Kbtbd7	172.4036465	0.820410024	0.165287176	1.424853575	0.154199532	0.773757883	Not Significant	0.902788962	0.170233348	1.867371856	0.061849677	0.359033408	Not Significant
9817	Kbtbd8	155.0537362	0.349940085	0.191954254	0	1	1	Not Significant	0.183627314	0.201527874	0	1	1	Not Significant
9818	Kcmf1	738.0588017	-0.705699817	0.250733657	-0.481785406	0.629958398	1	Not Significant	-0.871551075	0.251870023	-1.138091272	0.255082372	0.906281044	Not Significant
9819	Kcna1	144.9312219	-0.209032939	0.192370224	0	1	1	Not Significant	-0.144916588	0.198786241	0	1	1	Not Significant
9820	Kcna10	0.026317097	0	6.451794079	0	1	NA	NA	-1.158299625	6.442123932	-0.089007854	0.929075668	NA	NA
9821	Kcna2	868.0588866	0.191843193	0.300638838	0	1	1	Not Significant	0.118356242	0.30102613	0	1	1	Not Significant
9822	Kcna3	15.38780215	-0.876932417	0.444209612	-0.657420302	0.510910701	NA	NA	-0.514291179	0.471072105	0	1	NA	NA
9823	Kcna4	3.667545525	0.692922381	1.128262311	0.095742258	0.923725278	NA	NA	-0.069219201	1.250752569	0	1	NA	NA
9824	Kcna5	415.8163599	-0.459476895	0.184153884	0	1	1	Not Significant	-0.535290446	0.185786496	0	1	1	Not Significant
9825	Kcna6	133.3629422	0.969081507	0.210289692	1.826915542	0.067712469	0.494239077	Not Significant	0.878809222	0.217583757	1.350786593	0.176763804	0.713409288	Not Significant
9826	Kcna7	2.712310505	-0.493965283	1.083007435	0	1	NA	NA	-0.141272253	1.069044463	0	1	NA	NA
9827	Kcnab1	6.178088203	-0.294999475	0.75383993	0	1	NA	NA	-0.364777464	0.771468302	0	1	NA	NA
9828	Kcnab2	720.4282158	-0.074114319	0.32833756	0	1	1	Not Significant	-0.130320389	0.328570257	0	1	1	Not Significant
9829	Kcnab3	16.38777552	0.466540904	0.514735346	0	1	NA	NA	0.359492743	0.53637043	0	1	NA	NA
9830	Kcnb1	565.250451	-0.110199207	0.155322595	0	1	1	Not Significant	-0.170035672	0.156541683	0	1	1	Not Significant
9831	Kcnb2	55.69918652	-0.146654529	0.248372842	0	1	NA	NA	0.052085284	0.256803799	0	1	1	Not Significant
9832	Kcnc1	48.14616165	0.264780692	0.390884502	0	1	NA	NA	0.209811772	0.402859832	0	1	1	Not Significant
9833	Kcnc2	2.984560132	-0.773776119	1.288880216	-0.146542803	0.883492903	NA	NA	0.634426628	1.423474948	0.034792764	0.972244991	NA	NA
9834	Kcnc3	63.90720186	-0.262308155	0.277615015	0	1	NA	NA	-0.250964443	0.286963596	0	1	1	Not Significant
9835	Kcnc4	702.932598	0.077617668	0.215490846	0	1	1	Not Significant	0.073777077	0.216106018	0	1	1	Not Significant
9836	Kcnd1	11.08846902	0.30812234	0.561889004	0	1	NA	NA	-0.02971345	0.578709317	0	1	NA	NA
9837	Kcnd2	23.25319096	0.159681033	0.348810639	0	1	NA	NA	0.045082001	0.362433574	0	1	NA	NA
9838	Kcnd3	13.01965824	0.106262979	0.726906282	0	1	NA	NA	0.226996718	0.754407447	0	1	NA	NA
9839	Kcnd3os	0.575354401	1.496713403	6.448607524	0.141396945	0.887556368	NA	NA	0	6.451794079	0	1	NA	NA
9840	Kcne1	0.698823393	-0.446603091	2.266507182	0	1	NA	NA	-2.636761174	2.686365288	-0.763805721	0.444983027	NA	NA
9841	Kcne1l	3.151387251	-0.050356029	0.948369522	0	1	NA	NA	-0.983863996	0.970866086	-0.410936175	0.681119336	NA	NA
9842	Kcne2	1.749339882	-1.664706038	1.684887815	-0.640877112	0.521602527	NA	NA	-1.027931165	1.75906994	-0.251855344	0.801152877	NA	NA
9843	Kcne3	15.31631649	-2.134478988	0.627170266	-2.470746897	0.013483121	NA	NA	-0.821955007	0.581045507	-0.407980105	0.683288281	NA	NA
9844	Kcne4	38.53599251	0.534081339	0.391112179	0	1	NA	NA	0.04850774	0.395949051	0	1	1	Not Significant
9845	Kcnf1	39.35517126	0.898629673	0.296711783	1.057354952	0.290349623	NA	NA	0.591106887	0.310494681	0.019990318	0.984051096	1	Not Significant
9846	Kcng1	53.80365918	-0.26285083	0.391981643	0	1	NA	NA	0.302733499	0.39399318	0	1	1	Not Significant
9847	Kcng2	2.395610195	0.007317918	1.400934371	0	1	NA	NA	0.706310579	1.392460115	0.087191423	0.930519357	NA	NA
9848	Kcng3	3.848593308	0.226678313	0.762474656	0	1	NA	NA	-0.043122256	0.826375466	0	1	NA	NA
9849	Kcng4	2.382527912	0.246492385	1.177654593	0	1	NA	NA	-0.920737756	1.230529148	-0.272921414	0.784913625	NA	NA
9850	Kcnh1	30.75963052	-0.042787547	0.390126282	0	1	NA	NA	0.030499443	0.393246465	0	1	NA	NA
9851	Kcnh2	132.8538747	-0.023078047	0.219650708	0	1	1	Not Significant	0.105150836	0.223557789	0	1	1	Not Significant
9852	Kcnh3	436.9628715	-0.078311453	0.197842634	0	1	1	Not Significant	-0.087504515	0.19853563	0	1	1	Not Significant
9853	Kcnh4	545.298401	-0.446737798	0.255179099	0	1	1	Not Significant	-0.425924717	0.256490523	0	1	1	Not Significant
9854	Kcnh5	7.593768499	-0.079602997	0.606641752	0	1	NA	NA	-0.645047464	0.690958372	-0.08704933	0.930632301	NA	NA
9855	Kcnh6	58.10575675	-0.50855724	0.377026045	0	1	NA	NA	-0.395276236	0.383304997	0	1	1	Not Significant
9856	Kcnh7	43.95819575	0.088362208	0.277462202	0	1	NA	NA	-0.048348935	0.298092952	0	1	1	Not Significant
9857	Kcnh8	143.3818486	-0.22208607	0.195667111	0	1	1	Not Significant	-0.443140972	0.202890238	0	1	1	Not Significant
9858	Kcnip1	3.710567021	-0.352030142	0.912181132	0	1	NA	NA	-0.761768606	1.024447287	-0.172647835	0.86292825	NA	NA
9859	Kcnip2	15.21648798	-0.066407416	0.519247996	0	1	NA	NA	-1.188410385	0.571384534	-1.056224571	0.290865628	NA	NA
9860	Kcnip3	46.12516742	-0.583632071	0.431459513	0	1	NA	NA	-1.111850588	0.438517982	-1.20166244	0.229494339	0.849186163	Not Significant
9861	Kcnip4	53.15264963	-1.18976805	0.388212854	-1.558083518	0.119213451	NA	NA	-0.700264952	0.399486933	-0.288782791	0.772747602	1	Not Significant
9862	Kcnj1	30.95554162	0.451353403	0.485613346	0	1	NA	NA	0.038054848	0.488841309	0	1	NA	NA
9863	Kcnj10	72.40079634	0.592804052	0.279694624	0.028259577	0.97745512	1	Not Significant	0.734780689	0.292594318	0.512247436	0.608477848	1	Not Significant
9864	Kcnj11	6.731960463	-1.292430408	0.881337075	-0.802792062	0.422094931	NA	NA	-1.482503641	0.983655658	-0.91251815	0.36149602	NA	NA
9865	Kcnj12	4.3815222	-0.728325219	0.901797998	-0.15904362	0.873634507	NA	NA	-0.437642133	1.011293075	0	1	NA	NA
9866	Kcnj13	39.55588575	0.252588201	0.316760873	0	1	NA	NA	0.942935839	0.318198428	1.125196756	0.260505667	0.919672127	Not Significant
9867	Kcnj14	0.455554203	3.354027266	3.443069318	0.80426126	0.421246106	NA	NA	0.904503959	3.283868608	0.097325441	0.922467953	NA	NA
9868	Kcnj15	1034.979011	-0.006914988	0.24747261	0	1	1	Not Significant	-0.064629816	0.24814573	0	1	1	Not Significant
9869	Kcnj16	107.4722231	0.212570662	0.293678185	0	1	1	Not Significant	0.33644949	0.296634856	0	1	1	Not Significant
9870	Kcnj2	959.4773106	0.169009698	0.272186503	0	1	1	Not Significant	0.011811754	0.273232917	0	1	1	Not Significant
9871	Kcnj3	64.05908245	-0.129790545	0.275686351	0	1	NA	NA	-0.044432598	0.291839923	0	1	1	Not Significant
9872	Kcnj4	2.705193191	0.93602562	1.246607767	0.281664874	0.778200491	NA	NA	0.205259367	1.347854316	0	1	NA	NA
9873	Kcnj5	345.4234774	-0.286491296	0.188733266	0	1	1	Not Significant	-0.628427358	0.191993264	-0.226712945	0.82064696	1	Not Significant
9874	Kcnj6	2.173824341	-0.677073884	1.338381232	-0.068869677	0.945093355	NA	NA	0.155674322	1.459157007	0	1	NA	NA
9875	Kcnj8	20.78098723	-0.16065361	0.381213732	0	1	NA	NA	-0.47082736	0.389136699	0	1	NA	NA
9876	Kcnj9	0.883944868	0.528752468	2.265117387	0	1	NA	NA	-0.604358375	2.783398484	-0.006990869	0.994422139	NA	NA
9877	Kcnk1	261.2964674	-0.633894298	0.133243863	-0.367703974	0.713093977	1	Not Significant	-0.504836845	0.133766197	0	1	1	Not Significant
9878	Kcnk10	301.2801902	-0.031766255	0.171669385	0	1	1	Not Significant	-0.088724976	0.175416916	0	1	1	Not Significant
9879	Kcnk12	11.27338235	-0.573796396	0.535009086	0	1	NA	NA	-0.920572272	0.550711112	-0.609525148	0.542176409	NA	NA
9880	Kcnk13	1.649505033	-1.424922849	1.662228567	-0.505359411	0.613306422	NA	NA	0.728051567	1.722838317	0.083090541	0.933779547	NA	NA
9881	Kcnk15	0.027686744	0	6.451794079	0	1	NA	NA	1.753020752	6.444451027	0.181259932	0.856163555	NA	NA
9882	Kcnk16	0.046291598	2.500703449	6.368966908	0.300802858	0.763564829	NA	NA	0	6.451794079	0	1	NA	NA
9883	Kcnk18	0.276437148	0	6.451794079	0	1	NA	NA	1.683341369	6.34156903	0.173212869	0.862484108	NA	NA
9884	Kcnk2	341.3720116	-0.792119508	0.249678915	-0.829943961	0.406570468	1	Not Significant	-0.684827874	0.251383472	-0.39751171	0.690990153	1	Not Significant
9885	Kcnk3	31.48017504	-0.611755343	0.341161077	-0.078717488	0.937257335	NA	NA	-0.886525738	0.35282619	-0.854884776	0.392614939	NA	NA
9886	Kcnk4	0.219178681	-0.624840244	6.261159761	-0.006379049	0.99491029	NA	NA	-1.045308038	6.447965947	-0.071403609	0.943076538	NA	NA
9887	Kcnk5	49.46847826	0.416731747	0.269059096	0	1	NA	NA	0.628572605	0.27080745	0.161268108	0.87188224	1	Not Significant
9888	Kcnk6	47.79437075	-0.419899946	0.368390429	0	1	NA	NA	-0.388223825	0.377355241	0	1	1	Not Significant
9889	Kcnk7	0.773236538	-2.789903207	3.233399128	-0.681945878	0.495273174	NA	NA	1.763264723	3.48933268	0.337704894	0.735585586	NA	NA
9890	Kcnk9	0.351245539	1.070021699	6.367447441	0.076187782	0.939269703	NA	NA	3.621935098	6.335782369	0.479346499	0.631692147	NA	NA
9891	Kcnma1	601.789747	0.11654663	0.163075983	0	1	1	Not Significant	0.074616793	0.164340945	0	1	1	Not Significant
9892	Kcnmb1	20.81264462	-0.953271481	0.473979261	-0.777189026	0.437047256	NA	NA	-0.800730196	0.486144224	-0.443963304	0.657069115	NA	NA
9893	Kcnmb2	242.0335089	-0.933004555	0.248376133	-1.401521763	0.161058104	0.792089932	Not Significant	-1.171326641	0.252232791	-2.324942123	0.020075055	0.169898362	Not Significant
9894	Kcnmb3	93.30558505	-0.504039365	0.316615726	0	1	1	Not Significant	-0.962036905	0.324043027	-1.163848237	0.24448552	0.883047431	Not Significant
9895	Kcnmb4	320.2394834	-0.215861721	0.242651944	0	1	1	Not Significant	-0.700075751	0.248142721	-0.46415124	0.642539393	1	Not Significant
9896	Kcnmb4os1	0.33254542	-2.45178014	6.368596539	-0.293138391	0.769416373	NA	NA	0	6.451794079	0	1	NA	NA
9897	Kcnmb4os2	23.39189093	-0.744530283	0.391142119	-0.408113253	0.683190531	NA	NA	-1.45740728	0.463163052	-1.883801559	0.059591823	NA	NA
9898	Kcnn1	118.5153684	-0.503409344	0.326087075	0	1	1	Not Significant	-0.700353877	0.331404475	-0.348377543	0.727556666	1	Not Significant
9899	Kcnn2	79.10278062	-0.1860603	0.244162146	0	1	1	Not Significant	-0.449508735	0.252774142	0	1	1	Not Significant
9900	Kcnn3	63.20189207	0.725102168	0.266626696	0.525836949	0.5990015	NA	NA	0.838429974	0.271577325	0.93354618	0.350538039	1	Not Significant
9901	Kcnn4	46.46262015	0.991360319	0.31447515	1.292503778	0.196182739	NA	NA	1.459846098	0.318121651	2.750350679	0.005953152	0.07776723	Not Significant
9902	Kcnq1	56.01964804	0.012036628	0.322710579	0	1	NA	NA	0.115704256	0.324932465	0	1	1	Not Significant
9903	Kcnq1ot1	525.1820152	-0.321411282	0.251392216	0	1	1	Not Significant	-0.492928873	0.25526344	0	1	1	Not Significant
9904	Kcnq2	26.29578022	-0.359404605	0.349158841	0	1	NA	NA	0.224669752	0.375868725	0	1	NA	NA
9905	Kcnq3	15.34568529	-0.15883363	0.498422973	0	1	NA	NA	-0.724515957	0.517459758	-0.26981027	0.787306221	NA	NA
9906	Kcnq4	7.376510764	-0.447571353	0.739516688	0	1	NA	NA	-0.575127416	0.750884426	0	1	NA	NA
9907	Kcnq5	24.96594829	-0.135278363	0.521131319	0	1	NA	NA	0.009330879	0.53319645	0	1	NA	NA
9908	Kcnrg	69.1537319	-0.30513868	0.313001039	0	1	1	Not Significant	-0.321876162	0.322140956	0	1	1	Not Significant
9909	Kcns1	23.285344	0.067907635	0.388628022	0	1	NA	NA	-0.393613009	0.395221395	0	1	NA	NA
9910	Kcns2	13.40237579	-0.195398469	0.56744333	0	1	NA	NA	-0.357591925	0.579978437	0	1	NA	NA
9911	Kcns3	158.3772824	-0.828290653	0.349917349	-0.695566123	0.486700588	1	Not Significant	-0.559654953	0.353196884	0	1	1	Not Significant
9912	Kcnt1	3.869611527	1.15927712	0.931296695	0.616749875	0.537399719	NA	NA	0.520322016	0.934781204	0	1	NA	NA
9913	Kcnt2	3.971329602	-0.489908851	0.794307613	0	1	NA	NA	-0.471273632	0.845324021	0	1	NA	NA
9914	Kcnu1	7.557255491	-0.203162003	0.882818805	0	1	NA	NA	-2.209426045	1.067238304	-1.522177418	0.127964632	NA	NA
9915	Kcnv1	1.197291362	0.05070771	2.375897907	0	1	NA	NA	-0.561145312	2.807976496	0	1	NA	NA
9916	Kcnv2	1.572696201	2.34035335	1.570879025	1.117497479	0.263781677	NA	NA	1.115881689	1.304537583	0.407026747	0.683988343	NA	NA
9917	Kcp	3.419765505	-0.3902322	0.883832844	0	1	NA	NA	1.934500884	1.182925402	1.140901093	0.253911084	NA	NA
9918	Kctd1	162.8084056	0.500642572	0.193250395	0	1	1	Not Significant	0.295866607	0.195190904	0	1	1	Not Significant
9919	Kctd10	439.2535989	0.412511862	0.187909031	0	1	1	Not Significant	0.509120507	0.188795109	0	1	1	Not Significant
9920	Kctd11	61.8630373	-0.065429024	0.371453499	0	1	NA	NA	0.00314699	0.372383133	0	1	1	Not Significant
9921	Kctd12	1413.358758	0.345488996	0.197479544	0	1	1	Not Significant	0.627461806	0.198053458	0.214900595	0.829844821	1	Not Significant
9922	Kctd12b	150.9265511	0.642153234	0.287238046	0.199323297	0.842009857	1	Not Significant	0.646506921	0.290232346	0.212267593	0.831898276	1	Not Significant
9923	Kctd13	150.815248	-1.075108783	0.233333959	-2.100889153	0.035650698	0.348181768	Not Significant	-0.838573968	0.236917296	-1.070727939	0.284291777	0.972089262	Not Significant
9924	Kctd14	21.78409379	0.218349135	0.445908362	0	1	NA	NA	-0.296162416	0.45831531	0	1	NA	NA
9925	Kctd15	264.8489973	-0.549366805	0.345810616	0	1	1	Not Significant	-0.561840886	0.348983388	0	1	1	Not Significant
9926	Kctd16	124.2170087	0.133096273	0.220588367	0	1	1	Not Significant	-0.030829645	0.226719325	0	1	1	Not Significant
9927	Kctd17	489.8470758	-0.695503067	0.203547506	-0.543377167	0.586870143	1	Not Significant	-0.843984512	0.204839212	-1.264818927	0.205936245	0.788275115	Not Significant
9928	Kctd18	69.46073801	-0.254540842	0.276283045	0	1	1	Not Significant	-0.292119092	0.28639593	0	1	1	Not Significant
9929	Kctd19	1.391549713	-1.434598566	3.548703898	-0.239439128	0.810765093	NA	NA	-2.63409398	3.355837112	-0.610635711	0.541440776	NA	NA
9930	Kctd2	181.266616	-0.535268312	0.287077808	0	1	1	Not Significant	-0.293323348	0.287498503	0	1	1	Not Significant
9931	Kctd20	287.8050612	-0.438358375	0.213490594	0	1	1	Not Significant	-0.614680441	0.215755812	-0.138028454	0.89021793	1	Not Significant
9932	Kctd21	54.99202791	-0.556096184	0.348589692	0	1	NA	NA	-0.207185596	0.355286879	0	1	1	Not Significant
9933	Kctd3	530.8286615	-0.306598479	0.18145593	0	1	1	Not Significant	-0.224017788	0.182085188	0	1	1	Not Significant
9934	Kctd4	5.016663051	-0.6620959	0.853338263	-0.090463422	0.92791896	NA	NA	0.5350981	1.090505485	0	1	NA	NA
9935	Kctd5	182.0027207	-0.782041711	0.267228437	-0.737727291	0.460680185	1	Not Significant	-0.839819742	0.270024607	-0.944061157	0.345138397	1	Not Significant
9936	Kctd6	127.7717178	-0.713477239	0.191422014	-0.671695152	0.501777788	1	Not Significant	-1.232830265	0.202664824	-3.197053404	0.001388392	0.030115126	Significant
9937	Kctd7	95.38962284	-0.870438873	0.25467533	-1.121187801	0.262207931	1	Not Significant	-0.979877415	0.263972913	-1.496280095	0.13458068	0.594989735	Not Significant
9938	Kctd8	10.77327535	0.036277769	0.775992388	0	1	NA	NA	0.784321219	0.791949888	0.251810401	0.801187618	NA	NA
9939	Kctd9	293.1153306	-0.529334196	0.220257243	0	1	1	Not Significant	-0.799212724	0.223191119	-0.960220663	0.33694417	1	Not Significant
9940	Kdelc1	65.61493116	0.157502427	0.251260806	0	1	NA	NA	0.120170201	0.257398781	0	1	1	Not Significant
9941	Kdelc2	182.1744613	-0.597324815	0.24350456	-0.05102498	0.959305615	1	Not Significant	-0.384606166	0.246100447	0	1	1	Not Significant
9942	Kdelr1	302.6579749	-0.117423856	0.201877288	0	1	1	Not Significant	-0.139005517	0.20254542	0	1	1	Not Significant
9943	Kdelr2	612.0463895	-0.374870768	0.177716804	0	1	1	Not Significant	-0.426158413	0.178500019	0	1	1	Not Significant
9944	Kdelr3	91.02248407	-0.954644378	0.292882582	-1.262432113	0.20679334	0.914652674	Not Significant	-0.830719473	0.293893014	-0.836425031	0.402915836	1	Not Significant
9945	Kdf1	99.954082	-0.970436178	0.289212515	-1.333054958	0.182513769	0.851892506	Not Significant	-1.095022595	0.293707697	-1.736837681	0.082415826	0.431582658	Not Significant
9946	Kdm1a	749.4730647	0.704651957	0.120304405	0.995407921	0.319537908	1	Not Significant	0.975997754	0.121617232	3.215808716	0.001300775	0.028837035	Significant
9947	Kdm1b	108.6423471	0.643507845	0.255299792	0.229564796	0.818429965	1	Not Significant	0.962015224	0.258311417	1.459924719	0.144310765	0.623571416	Not Significant
9948	Kdm2a	761.2356787	0.552993334	0.113068502	0	1	1	Not Significant	0.475932054	0.114386946	0	1	1	Not Significant
9949	Kdm2b	266.794213	-0.130703406	0.190566287	0	1	1	Not Significant	-0.197526816	0.191718967	0	1	1	Not Significant
9950	Kdm3a	511.6108587	0.700952893	0.171299964	0.677483465	0.498099258	1	Not Significant	0.660153417	0.1733098	0.434213282	0.664133569	1	Not Significant
9951	Kdm3b	775.1244176	0.83980379	0.17121369	1.488804954	0.136538737	0.722936893	Not Significant	0.730069962	0.171989873	0.844061104	0.398635261	1	Not Significant
9952	Kdm4a	509.8577225	0.803161295	0.147852838	1.476206323	0.139888513	0.733530664	Not Significant	0.789669573	0.149607944	1.368707893	0.171090602	0.69944158	Not Significant
9953	Kdm4b	179.9292528	0.902215254	0.196838378	1.612059891	0.106948908	0.635544187	Not Significant	0.95469387	0.199239899	1.856023178	0.063450254	0.365779191	Not Significant
9954	Kdm4c	299.2350655	0.145728653	0.11502799	0	1	1	Not Significant	0.207942306	0.119539791	0	1	1	Not Significant
9955	Kdm4d	8.142939157	-0.60356559	0.625012455	-0.02986435	0.976175238	NA	NA	-1.233435849	0.71889794	-0.902125063	0.366990436	NA	NA
9956	Kdm5a	636.3387913	0.619275552	0.172374358	0.199423814	0.841931234	1	Not Significant	0.405279694	0.173499897	0	1	1	Not Significant
9957	Kdm5b	717.0890775	0.732269669	0.300522343	0.490378413	0.62386615	1	Not Significant	0.766987594	0.301218704	0.604502947	0.545509311	1	Not Significant
9958	Kdm5c	624.9867475	0.99209511	0.169952945	2.395928528	0.016578323	0.225360894	Not Significant	1.275825349	0.171526515	4.02809646	5.62E-05	0.00354857	Significant
9959	Kdm5d	78.97458208	-0.384613616	0.443274837	0	1	1	Not Significant	0.043276569	0.439676039	0	1	1	Not Significant
9960	Kdm6a	326.3052537	0.331810731	0.159126618	0	1	1	Not Significant	0.242072786	0.163107775	0	1	1	Not Significant
9961	Kdm6b	1841.855204	0.583957895	0.193493086	0	1	1	Not Significant	0.685704045	0.193850953	0.520007991	0.603058006	1	Not Significant
9962	Kdm7a	737.4566795	-0.089919283	0.197012791	0	1	1	Not Significant	-0.151814258	0.197612562	0	1	1	Not Significant
9963	Kdm8	18.74588227	0.975033178	0.402916432	0.968273189	0.332907951	NA	NA	0.717788414	0.410745621	0.323529715	0.746294107	NA	NA
9964	Kdr	121.4066273	0.66059027	0.22819478	0.331691502	0.740122218	1	Not Significant	0.754154643	0.231556964	0.730941708	0.464814759	1	Not Significant
9965	Kdsr	299.2435895	-0.009350356	0.174513865	0	1	1	Not Significant	0.231073773	0.176937762	0	1	1	Not Significant
9966	Keap1	246.1651368	0.413064332	0.201413466	0	1	1	Not Significant	0.452415013	0.202646189	0	1	1	Not Significant
9967	Keg1	0.045052114	1.460763786	6.450570578	0.135780824	0.891994551	NA	NA	-1.045306854	6.44796601	-0.071403424	0.943076684	NA	NA
9968	Kel	13.4147787	-0.3326743	0.633438231	0	1	NA	NA	-0.864848985	0.682098023	-0.410423394	0.681495388	NA	NA
9969	Kera	1.841728323	0.583528513	1.336935697	0	1	NA	NA	-0.451093794	1.302013195	0	1	NA	NA
9970	Khdc1a	0.126539383	0	6.451794079	0	1	NA	NA	-1.158300462	6.44212389	-0.089007984	0.929075565	NA	NA
9971	Khdc1b	0.312051679	-1.446848041	6.447904933	-0.133678776	0.893656589	NA	NA	2.994501463	6.361407577	0.378784323	0.70484803	NA	NA
9972	Khdc1c	0.071664045	0	6.451794079	0	1	NA	NA	0	6.451794079	0	1	NA	NA
9973	Khdc3	0.34494936	1.613052091	5.47821422	0.187680154	0.851127388	NA	NA	0	5.609050197	0	1	NA	NA
9974	Khdrbs1	885.7922184	1.111891448	0.17231852	3.058240334	0.002226409	0.07401384	Not Significant	1.184983844	0.172994807	3.468796863	0.000522795	0.015529317	Significant
9975	Khdrbs2	15.54270129	-0.748185865	0.514468919	-0.31738723	0.750949795	NA	NA	-1.060409841	0.564386879	-0.842524621	0.399494364	NA	NA
9976	Khdrbs3	764.8268326	-0.91133701	0.168662775	-1.935441946	0.052936086	0.433296654	Not Significant	-1.113425378	0.170094792	-3.107240221	0.001888429	0.03709194	Significant
9977	Khk	38.86261934	-0.248131372	0.315747836	0	1	NA	NA	0.309905506	0.324753696	0	1	1	Not Significant
9978	Khnyn	197.4724675	0.616746222	0.30270219	0.105206447	0.916211995	1	Not Significant	0.908158315	0.304759377	1.060700144	0.288826194	0.982579381	Not Significant
9979	Khsrp	1422.443604	0.778692801	0.211237023	0.917418729	0.358923262	1	Not Significant	1.049973516	0.211530017	2.198617111	0.027905159	0.21046668	Not Significant
9980	Kidins220	1130.376549	0.690362209	0.281089416	0.375190963	0.70751845	1	Not Significant	0.581199183	0.281433501	0	1	1	Not Significant
9981	Kif11	195.3543087	0.609171829	0.207087777	0.11720551	0.906697201	1	Not Significant	0.628460874	0.209958545	0.207473689	0.835639938	1	Not Significant
9982	Kif12	0.216202967	0	6.451794079	0	1	NA	NA	1.753020752	6.444451027	0.181259932	0.856163555	NA	NA
9983	Kif13a	379.7547756	0.455745193	0.142595723	0	1	1	Not Significant	0.587922085	0.1441693	0.020962059	0.983275921	1	Not Significant
9984	Kif13b	160.674023	0.621692365	0.233330141	0.157683722	0.874706028	1	Not Significant	0.525031795	0.236425604	0	1	1	Not Significant
9985	Kif14	61.10297437	0.347867671	0.255339273	0	1	NA	NA	0.405657203	0.261572853	0	1	1	Not Significant
9986	Kif15	119.3044319	0.588804867	0.226151341	0.017266608	0.986223924	1	Not Significant	0.513530271	0.230423124	0	1	1	Not Significant
9987	Kif16b	521.3903992	0.204956184	0.137301728	0	1	1	Not Significant	0.52341173	0.138877127	0	1	1	Not Significant
9988	Kif16bos	3.023639999	-1.335447861	1.344892833	-0.558072615	0.5767948	NA	NA	-0.341189372	1.381431311	0	1	NA	NA
9989	Kif17	83.86309915	-0.221639888	0.333702591	0	1	1	Not Significant	0.085375107	0.34089185	0	1	1	Not Significant
9990	Kif18a	44.8721233	0.140361026	0.333656706	0	1	NA	NA	-0.114985254	0.347066824	0	1	1	Not Significant
9991	Kif18b	59.42653695	1.132210632	0.337511149	1.621607565	0.104887402	NA	NA	1.253507489	0.341412771	1.958355242	0.050188343	0.312758653	Not Significant
9992	Kif19a	490.0314784	1.264871946	0.226550524	3.001414144	0.002687288	0.081991876	Not Significant	1.387752048	0.227036386	3.536226343	0.000405887	0.013194055	Significant
9993	Kif1a	1220.946658	1.003019055	0.254969587	1.63987815	0.101030505	0.613517797	Not Significant	0.992370361	0.255470944	1.594977321	0.110717307	0.521786138	Not Significant
9994	Kif1b	1850.488694	1.169401398	0.281407399	2.077064781	0.037795581	0.358332507	Not Significant	1.062716135	0.281688272	1.696258535	0.089836929	0.455202111	Not Significant
9995	Kif1bp	634.3380456	0.7497738	0.209754438	0.786032471	0.431848464	1	Not Significant	0.974175468	0.210351289	1.850597016	0.064227549	0.368498689	Not Significant
9996	Kif1c	1321.778501	-0.369896377	0.22976821	0	1	1	Not Significant	-0.335918835	0.22999706	0	1	1	Not Significant
9997	Kif20a	121.0603373	1.029313363	0.201266085	2.20808867	0.027238093	0.304432648	Not Significant	1.418439383	0.206244131	4.04151807	5.31E-05	0.00342493	Significant
9998	Kif20b	97.35553769	0.405898179	0.307948692	0	1	1	Not Significant	0.092909788	0.312787939	0	1	1	Not Significant
9999	Kif21a	814.0285526	0.880044746	0.146763738	2.011019549	0.044323392	0.393640612	Not Significant	0.950878065	0.148064249	2.471751733	0.013445285	0.130450636	Not Significant
10000	Kif21b	324.2107616	0.787782554	0.150213463	1.350628293	0.176814533	0.835499014	Not Significant	1.012715057	0.153473976	2.787541375	0.005310967	0.072128676	Not Significant
10001	Kif22	68.27021134	1.405070719	0.260433639	3.149250315	0.001636899	0.063114939	Not Significant	0.973227926	0.258497834	1.502248277	0.133033001	0.590278879	Not Significant
10002	Kif23	124.7040435	0.545189329	0.189091063	0	1	1	Not Significant	0.29989525	0.198134976	0	1	1	Not Significant
10003	Kif24	112.8866571	0.371852299	0.207226267	0	1	1	Not Significant	0.291868291	0.212292862	0	1	1	Not Significant
10004	Kif26a	67.07470564	1.335763308	0.311235131	2.412527484	0.015842343	0.219003331	Not Significant	1.518287685	0.314757625	2.965417227	0.003022727	0.050630673	Not Significant
10005	Kif26b	98.64316459	1.013997452	0.232142025	1.84842642	0.06454068	0.478889275	Not Significant	1.012259481	0.234034393	1.826054177	0.067842102	0.383939814	Not Significant
10006	Kif27	405.025811	0.357387466	0.191494113	0	1	1	Not Significant	0.200157855	0.194137979	0	1	1	Not Significant
10007	Kif2a	710.1961876	-0.003264106	0.130399526	0	1	1	Not Significant	0.057930901	0.132510068	0	1	1	Not Significant
10008	Kif2c	61.58859841	0.713921083	0.241332152	0.534620366	0.592912398	NA	NA	0.538068299	0.24950341	0	1	1	Not Significant
10009	Kif3a	761.5963534	0.883526949	0.130696355	2.284891175	0.02231921	0.268244313	Not Significant	0.833557903	0.13215161	1.881610848	0.059888872	0.352465151	Not Significant
10010	Kif3b	708.4019173	0.242307284	0.109343503	0	1	1	Not Significant	0.303024898	0.111198608	0	1	1	Not Significant
10011	Kif3c	880.876346	0.509375136	0.14812185	0	1	1	Not Significant	0.616694694	0.148908296	0.213518621	0.830922467	1	Not Significant
10012	Kif4	78.05673932	0.633362803	0.32441597	0.149384765	0.881250033	1	Not Significant	0.478643363	0.329116598	0	1	1	Not Significant
10013	Kif4-ps	0.140635608	0	6.451794079	0	1	NA	NA	0	6.451794079	0	1	NA	NA
10014	Kif5a	1005.558473	0.871967515	0.118453832	2.423454863	0.015373664	0.216651684	Not Significant	0.981218596	0.120261645	3.295469603	0.000982573	0.023842725	Significant
10015	Kif5b	2969.453522	0.69491177	0.196702532	0.559279889	0.575970718	1	Not Significant	0.904618669	0.196952962	1.623325011	0.104519946	0.502595911	Not Significant
10016	Kif5c	1429.502852	0.560254773	0.135319076	0	1	1	Not Significant	0.865855936	0.135984038	2.066094964	0.038819514	0.264798266	Not Significant
10017	Kif6	101.6421042	0.236116514	0.247934475	0	1	1	Not Significant	0.109831076	0.253998832	0	1	1	Not Significant
10018	Kif7	50.37216292	0.938453719	0.273318359	1.293560082	0.195817418	NA	NA	1.084841618	0.281367153	1.776830068	0.075596203	0.410301624	Not Significant
10019	Kif9	363.264411	0.061131648	0.173082323	0	1	1	Not Significant	0.075079861	0.174900737	0	1	1	Not Significant
10020	Kifap3	557.7966791	0.749670449	0.149273174	1.103818219	0.269672	1	Not Significant	0.826473183	0.151516769	1.594365993	0.110854085	0.522022749	Not Significant
10021	Kifc1	47.00325113	1.470751171	0.296100212	2.991727576	0.002774037	NA	NA	0.979792577	0.294513365	1.340830756	0.179975408	0.721816901	Not Significant
10022	Kifc2	58.15202197	-0.29911933	0.2510523	0	1	NA	NA	-0.482434362	0.267723165	0	1	1	Not Significant
10023	Kifc3	219.6729329	-0.092758548	0.244170081	0	1	1	Not Significant	0.065325378	0.245035387	0	1	1	Not Significant
10024	Kifc5b	21.57407062	0.356650177	0.407517235	0	1	NA	NA	0.622816005	0.44090485	0.085995889	0.931469685	NA	NA
10025	Kin	77.97200631	0.31625419	0.227872983	0	1	1	Not Significant	0.2208658	0.233273022	0	1	1	Not Significant
10026	Kirrel	765.9774599	0.696744771	0.13562802	0.824643547	0.409573991	1	Not Significant	0.696794594	0.136232958	0.821347456	0.411448384	1	Not Significant
10027	Kirrel2	683.7436732	0.241174168	0.158396816	0	1	1	Not Significant	0.204821136	0.159037317	0	1	1	Not Significant
10028	Kirrel3	179.7332011	0.497460344	0.181892552	0	1	1	Not Significant	0.284083454	0.18452776	0	1	1	Not Significant
10029	Kis2	0.373380258	0	6.451794079	0	1	NA	NA	0	6.451794079	0	1	NA	NA
10030	Kiss1	0.367652012	-1.403145769	5.500336268	-0.148762863	0.881740756	NA	NA	0.546937632	5.477147235	0	1	NA	NA
10031	Kiss1r	15.53057136	-0.560891557	0.492251049	0	1	NA	NA	-0.639222592	0.503511379	-0.107887516	0.91408492	NA	NA
10032	Kit	207.8901262	0.91351573	0.284234214	1.156144172	0.247622191	1	Not Significant	0.675272184	0.285462249	0.316581912	0.751560863	1	Not Significant
10033	Kitl	392.7474796	-0.835165213	0.212553908	-1.177419956	0.239027929	0.997147145	Not Significant	-1.148265521	0.214615575	-2.624998311	0.00866494	0.09923948	Not Significant
10034	Kiz	577.6423527	-0.723607721	0.209979	-0.660579013	0.508882332	1	Not Significant	-0.933660975	0.211220576	-1.65116951	0.098703967	0.484678274	Not Significant
10035	Kl	13.79347398	0.018465572	0.540179196	0	1	NA	NA	0.091741427	0.549570137	0	1	NA	NA
10036	Klb	1.054835831	0.502248386	2.751899964	0	1	NA	NA	-0.390439452	2.861427287	0	1	NA	NA
10037	Klc1	1333.229635	0.368866304	0.117687359	0	1	1	Not Significant	0.467226301	0.118301937	0	1	1	Not Significant
10038	Klc2	683.6432857	0.699602416	0.136888655	0.837924922	0.402072871	1	Not Significant	0.888840485	0.137770653	2.206133743	0.027374637	0.207634037	Not Significant
10039	Klc3	255.7724874	-0.222637039	0.24948652	0	1	1	Not Significant	0.005760337	0.250213365	0	1	1	Not Significant
10040	Klc4	168.021565	0.801230406	0.192721214	1.122504377	0.261648048	1	Not Significant	0.83382323	0.194830151	1.277642238	0.2013756	0.775907265	Not Significant
10041	Klf1	9.058277359	0.27021641	0.590001872	0	1	NA	NA	0.314452813	0.603011998	0	1	NA	NA
10042	Klf10	229.5331435	0.426512493	0.237748602	0	1	1	Not Significant	0.402203944	0.240415438	0	1	1	Not Significant
10043	Klf11	151.2015912	0.129221275	0.341800474	0	1	1	Not Significant	0.181194661	0.34492796	0	1	1	Not Significant
10044	Klf12	335.2780095	-0.321889546	0.157348214	0	1	1	Not Significant	-0.443428946	0.160155179	0	1	1	Not Significant
10045	Klf13	1156.891858	0.267239686	0.169960336	0	1	1	Not Significant	0.318265752	0.170364594	0	1	1	Not Significant
10046	Klf14	0.613337189	-0.547586626	2.380886225	0	1	NA	NA	0.22635667	2.185710521	0	1	NA	NA
10047	Klf15	84.77882426	-0.409216714	0.210888695	0	1	1	Not Significant	-0.284937886	0.211084818	0	1	1	Not Significant
10048	Klf16	129.7372426	-0.720921029	0.366826596	-0.370804708	0.710782994	1	Not Significant	-0.523685187	0.368485029	0	1	1	Not Significant
10049	Klf17	0.435917211	0	6.451794079	0	1	NA	NA	0.445948111	6.424270831	0	1	NA	NA
10050	Klf2	94.28904885	0.829921882	0.22646736	1.081930225	0.279283533	1	Not Significant	1.017204938	0.229230414	1.885896945	0.059308843	0.350658971	Not Significant
10051	Klf3	544.5228253	-0.355886609	0.281743025	0	1	1	Not Significant	-0.217704072	0.282548633	0	1	1	Not Significant
10052	Klf4	258.6515806	-0.676983397	0.297257362	-0.309776676	0.756730789	1	Not Significant	-0.59359537	0.296615511	-0.029315291	0.976613132	1	Not Significant
10053	Klf5	320.2074696	0.77993647	0.320581708	0.608383027	0.542933466	1	Not Significant	0.946386717	0.321657506	1.123824906	0.261087313	0.920239652	Not Significant
10054	Klf6	396.1543272	0.160350311	0.214384915	0	1	1	Not Significant	0.131011463	0.216724447	0	1	1	Not Significant
10055	Klf7	252.9677672	0.04011031	0.23406826	0	1	1	Not Significant	-0.017629407	0.234898323	0	1	1	Not Significant
10056	Klf8	38.0716834	-0.36798413	0.290119349	0	1	NA	NA	-0.408372318	0.326725262	0	1	1	Not Significant
10057	Klf9	193.7268883	-0.268968864	0.183573379	0	1	1	Not Significant	-0.357207213	0.186368314	0	1	1	Not Significant
10058	Klhdc1	70.36037633	-0.782630105	0.307177916	-0.643698959	0.519770665	1	Not Significant	-1.047164066	0.312989655	-1.476930816	0.139694183	0.610402845	Not Significant
10059	Klhdc10	586.627773	-0.323297126	0.191374945	0	1	1	Not Significant	-0.229916719	0.192527166	0	1	1	Not Significant
10060	Klhdc2	724.4238594	-0.561539153	0.180207522	0	1	1	Not Significant	-0.411213382	0.180874131	0	1	1	Not Significant
10061	Klhdc3	229.3509471	-0.695581736	0.215878605	-0.512703591	0.608158677	1	Not Significant	-0.838577785	0.218240195	-1.162378842	0.245081614	0.884369018	Not Significant
10062	Klhdc4	112.1067078	0.887672617	0.190077841	1.592887502	0.111185431	0.650064987	Not Significant	1.072278717	0.197877932	2.463027142	0.013776949	0.132179793	Not Significant
10063	Klhdc7a	114.7515015	0.241257794	0.350400671	0	1	1	Not Significant	0.587187925	0.34883373	0.006558783	0.994766886	1	Not Significant
10064	Klhdc7b	0.92757436	-0.786538566	1.865676895	-0.108077967	0.913933845	NA	NA	0.189210381	1.813252054	0	1	NA	NA
10065	Klhdc8a	37.42945579	-0.560139501	0.324220259	0	1	NA	NA	-0.614024676	0.327888615	-0.088824908	0.929221062	1	Not Significant
10066	Klhdc8b	29.26573875	-1.1520448	0.353403361	-1.604808735	0.108535903	NA	NA	-0.666584522	0.361078464	-0.226223743	0.821027405	NA	NA
10067	Klhdc9	23.6712423	0.781746934	0.459208022	0.428666147	0.6681662	NA	NA	0.825858781	0.467581142	0.515330408	0.606322153	NA	NA
10068	Klhl1	0.136084476	0	6.451794079	0	1	NA	NA	1.753020752	6.444451027	0.181259932	0.856163555	NA	NA
10069	Klhl10	3.804803237	0.175318758	1.139537389	0	1	NA	NA	0.92477477	1.17979992	0.288078312	0.773286794	NA	NA
10070	Klhl11	271.5074721	0.44308123	0.46823229	0	1	1	Not Significant	0.665978841	0.469119879	0.172831817	0.862783627	1	Not Significant
10071	Klhl12	228.2142809	-0.124570124	0.173016489	0	1	1	Not Significant	-0.038863508	0.176653641	0	1	1	Not Significant
10072	Klhl13	70.02982053	0.565734088	0.240765166	0	1	1	Not Significant	0.513608433	0.250192957	0	1	1	Not Significant
10073	Klhl14	50.76041153	0.403504176	0.283800717	0	1	NA	NA	0.362994875	0.287410397	0	1	1	Not Significant
10074	Klhl15	100.9022997	0.005233149	0.250080518	0	1	1	Not Significant	-0.11370211	0.253463593	0	1	1	Not Significant
10075	Klhl17	70.60332186	0.09687483	0.241016959	0	1	1	Not Significant	0.121386136	0.245529416	0	1	1	Not Significant
10076	Klhl18	143.5842289	0.602338732	0.159936059	0.109035649	0.913174215	1	Not Significant	0.657901623	0.164570121	0.443589777	0.657339198	1	Not Significant
10077	Klhl2	239.3006632	-0.328650916	0.220087596	0	1	1	Not Significant	-0.491016979	0.222040424	0	1	1	Not Significant
10078	Klhl20	136.2176549	0.473252855	0.189133683	0	1	1	Not Significant	0.558834494	0.193733202	0	1	1	Not Significant
10079	Klhl21	110.2392517	0.750048655	0.225653595	0.731868041	0.464249114	1	Not Significant	0.853307393	0.230332123	1.165305948	0.243895172	0.881924025	Not Significant
10080	Klhl22	103.5283613	0.437524143	0.20191407	0	1	1	Not Significant	0.426077117	0.206250555	0	1	1	Not Significant
10081	Klhl23	205.1147331	0.562781808	0.199457013	0	1	1	Not Significant	0.645014976	0.201828114	0.297852342	0.765815864	1	Not Significant
10082	Klhl24	778.3121838	0.528854612	0.110824483	0	1	1	Not Significant	0.483871979	0.112341259	0	1	1	Not Significant
10083	Klhl25	111.2376958	1.060423841	0.277203623	1.715431552	0.086266135	0.558173643	Not Significant	1.317258553	0.28077805	2.608318399	0.009098828	0.102841482	Not Significant
10084	Klhl26	171.7885596	0.31032781	0.201508896	0	1	1	Not Significant	0.503938862	0.205200153	0	1	1	Not Significant
10085	Klhl28	232.7037996	0.60828943	0.20261184	0.1154396	0.908096693	1	Not Significant	0.243350389	0.204809138	0	1	1	Not Significant
10086	Klhl29	183.9064532	-0.05192018	0.187226492	0	1	1	Not Significant	-0.106516176	0.190985509	0	1	1	Not Significant
10087	Klhl3	30.75198703	0.269778957	0.360345844	0	1	NA	NA	0.646524635	0.368939613	0.167031765	0.867345055	NA	NA
10088	Klhl30	4.351848373	0.654130284	0.957514549	0.07230207	0.942361517	NA	NA	-0.271659507	0.975580784	0	1	NA	NA
10089	Klhl31	67.06952216	-0.342322357	0.345831529	0	1	1	Not Significant	-0.549539897	0.364328919	0	1	1	Not Significant
10090	Klhl32	72.90401321	0.157060908	0.264068098	0	1	1	Not Significant	0.376002145	0.270049381	0	1	1	Not Significant
10091	Klhl33	3.914547393	0.257931286	1.087414529	0	1	NA	NA	0.343283128	1.109069832	0	1	NA	NA
10092	Klhl34	0.244993175	2.500701187	6.368964528	0.300802615	0.763565014	NA	NA	2.627478708	6.382366147	0.320034711	0.748942017	NA	NA
10093	Klhl35	1.510579785	3.616071182	1.902767166	1.593033156	0.111152753	NA	NA	-0.090199293	1.459448893	0	1	NA	NA
10094	Klhl36	53.08034131	-0.223325617	0.268647843	0	1	NA	NA	0.269567099	0.273190803	0	1	1	Not Significant
10095	Klhl38	4.257315674	-0.055189194	0.843995573	0	1	NA	NA	0.218030822	0.863449132	0	1	NA	NA
10096	Klhl4	12.81315295	0.158400157	0.572837404	0	1	NA	NA	0.152841388	0.602894121	0	1	NA	NA
10097	Klhl40	0.547292986	0.023311123	4.255454231	0	1	NA	NA	-2.163357227	4.134083031	-0.38181556	0.702598177	NA	NA
10098	Klhl41	3.538398151	1.362158242	1.211721355	0.641449652	0.521230582	NA	NA	-1.020500876	1.492816906	-0.291797926	0.770441131	NA	NA
10099	Klhl42	326.8890362	0.072773776	0.224550248	0	1	1	Not Significant	0.109757053	0.226306366	0	1	1	Not Significant
10100	Klhl5	951.9827706	-0.120972032	0.259621383	0	1	1	Not Significant	-0.300773881	0.260260356	0	1	1	Not Significant
10101	Klhl6	15.01721522	-0.864267906	0.59818936	-0.467022525	0.640483762	NA	NA	1.111114937	0.603128166	0.872476145	0.382948677	NA	NA
10102	Klhl7	166.4796018	0.863077866	0.229507756	1.212063031	0.225488254	0.963247186	Not Significant	0.630828328	0.232953512	0.197156625	0.843704972	1	Not Significant
10103	Klhl8	164.2319848	-0.112544132	0.17270233	0	1	1	Not Significant	-0.167535345	0.178340379	0	1	1	Not Significant
10104	Klhl9	690.882787	0.69301818	0.141602442	0.763533303	0.445145409	1	Not Significant	0.671861629	0.143502577	0.605993503	0.544519068	1	Not Significant
10105	Klk1	98.36387905	0.095437856	0.382786	0	1	1	Not Significant	0.465087522	0.381853506	0	1	1	Not Significant
10106	Klk10	1.423224516	0.610620616	2.436934484	0.010554496	0.991578887	NA	NA	-0.189860215	2.44559226	0	1	NA	NA
10107	Klk11	3.70668411	-0.84728416	0.864159001	-0.303629494	0.761410179	NA	NA	-1.166733384	0.884530481	-0.657787827	0.510674477	NA	NA
10108	Klk12	3.068944401	-0.561168664	1.316922161	0	1	NA	NA	-0.862191456	1.257307815	-0.22054381	0.825447657	NA	NA
10109	Klk13	0.206614104	-1.44684664	6.447905008	-0.133678557	0.893656762	NA	NA	0	6.451794079	0	1	NA	NA
10110	Klk14	4.760264607	0.710271974	0.781761017	0.160371228	0.872588653	NA	NA	0.298096641	0.719411819	0	1	NA	NA
10111	Klk1b1	0.307084135	-1.442092247	4.807230601	-0.178313112	0.858477082	NA	NA	-0.68919163	4.692396129	-0.022225666	0.982267944	NA	NA
10112	Klk1b11	2.802549694	-0.262166617	1.293067105	0	1	NA	NA	0.395558158	1.232733939	0	1	NA	NA
10113	Klk1b16	0.191629697	3.024828558	6.34454471	0.384571103	0.700555207	NA	NA	1.753019262	6.444451103	0.181259698	0.856163738	NA	NA
10114	Klk1b22	0.695794446	1.631251772	3.142887486	0.332926895	0.739189467	NA	NA	2.801105759	3.090249754	0.717160726	0.473274929	NA	NA
10115	Klk1b24	0.048464246	1.460763048	6.450570618	0.135780708	0.891994642	NA	NA	-1.158299626	6.442123932	-0.089007854	0.929075668	NA	NA
10116	Klk1b27	0.528018189	0	4.936946223	0	1	NA	NA	0.341845904	4.921986945	0	1	NA	NA
10117	Klk1b3	0.324019874	0	6.451794079	0	1	NA	NA	-2.170697449	6.365587185	-0.249120372	0.803267671	NA	NA
10118	Klk1b5	0.282656856	-1.402793655	6.450294168	-0.126799435	0.899099143	NA	NA	-1.045306029	6.447966054	-0.071403296	0.943076786	NA	NA
10119	Klk1b8	0.021614776	-1.402794475	6.450294123	-0.126799563	0.899099042	NA	NA	0	6.451794079	0	1	NA	NA
10120	Klk1b9	2.606093931	2.470596936	2.352417482	0.80159961	0.422784603	NA	NA	-2.666438573	2.153759546	-0.966467486	0.333810309	NA	NA
10121	Klk4	0.139807957	3.470844788	6.329672624	0.455939029	0.648433823	NA	NA	-2.078604473	6.370640114	-0.234466937	0.814622498	NA	NA
10122	Klk5	0.102220128	0	6.451794079	0	1	NA	NA	0	6.451794079	0	1	NA	NA
10123	Klk6	0.455956632	-1.446848041	6.447904933	-0.133678776	0.893656589	NA	NA	0	6.451794079	0	1	NA	NA
10124	Klk7	0.314973453	-2.415223795	5.58684634	-0.327613055	0.74320425	NA	NA	-2.695073846	5.554369143	-0.379912424	0.704010424	NA	NA
10125	Klk8	3.527729422	0.023698448	1.047560111	0	1	NA	NA	0.012840387	1.002907916	0	1	NA	NA
10126	Klk9	0.509925843	0	6.451794079	0	1	NA	NA	0	6.451794079	0	1	NA	NA
10127	Klkb1	19.4263565	-0.326711919	0.443283677	0	1	NA	NA	-0.311124014	0.450436545	0	1	NA	NA
10128	Klra1	0.140635608	0	6.451794079	0	1	NA	NA	0	6.451794079	0	1	NA	NA
10129	Klra14-ps	0.296716589	1.460972819	5.724171799	0.15304796	0.878360454	NA	NA	-2.631481687	5.604481409	-0.365168789	0.714985415	NA	NA
10130	Klra17	4.221854108	-0.063499421	0.847902616	0	1	NA	NA	0.092765132	0.932268771	0	1	NA	NA
10131	Klra18	0.200444571	0	6.451794079	0	1	NA	NA	0	6.451794079	0	1	NA	NA
10132	Klra2	2.089461011	-0.833463512	1.364354076	-0.182184021	0.855438312	NA	NA	-0.867624522	1.418301435	-0.199340222	0.841996618	NA	NA
10133	Klra3	0.177024165	-1.446848041	6.447904933	-0.133678776	0.893656589	NA	NA	-1.980928718	6.376357088	-0.21893829	0.826698119	NA	NA
10134	Klra7	0.0491336	-1.446846005	6.447905042	-0.133678458	0.89365684	NA	NA	-1.158299626	6.442123932	-0.089007854	0.929075668	NA	NA
10135	Klra9	0.043229553	-2.377830379	6.372784404	-0.28134176	0.778448284	NA	NA	0	6.451794079	0	1	NA	NA
10136	Klrb1	0.083529909	0	6.451794079	0	1	NA	NA	0	6.451794079	0	1	NA	NA
10137	Klrb1-ps1	0.108397732	0	6.451794079	0	1	NA	NA	0	6.451794079	0	1	NA	NA
10138	Klrb1a	0.803286789	0.033771382	3.41258934	0	1	NA	NA	-1.994053694	3.564533869	-0.395326218	0.692602153	NA	NA
10139	Klrb1b	2.319838785	0.613379491	1.975219991	0.014418389	0.988496188	NA	NA	-1.595830371	2.157340955	-0.468600185	0.639355445	NA	NA
10140	Klrb1c	1.190730411	-0.814296447	2.439490351	-0.094034579	0.925081689	NA	NA	0.001060902	2.611845082	0	1	NA	NA
10141	Klrb1f	1.127212673	-0.424816692	2.146693461	0	1	NA	NA	-2.334035391	2.120009727	-0.825060078	0.409337483	NA	NA
10142	Klrc1	0.023145799	1.4966751	6.448612027	0.141390907	0.887561138	NA	NA	0	6.451794079	0	1	NA	NA
10143	Klrc2	0.097501507	0	6.451794079	0	1	NA	NA	0	6.451794079	0	1	NA	NA
10144	Klrc3	0.022904965	0	6.451794079	0	1	NA	NA	-1.045306854	6.44796601	-0.071403424	0.943076684	NA	NA
10145	Klrd1	0.706267309	1.486933086	3.584855459	0.251623279	0.801332263	NA	NA	1.457503942	3.216351371	0.27130243	0.786158438	NA	NA
10146	Klre1	0.585087842	-4.012159891	3.278307627	-1.045435719	0.295821635	NA	NA	1.239565337	3.392945244	0.192948984	0.846998922	NA	NA
10147	Klrg1	0.841886014	-1.435007465	3.599428764	-0.236178438	0.81329421	NA	NA	-0.83386766	3.240995893	-0.076818258	0.938768126	NA	NA
10148	Klrg2	5.994295427	0.489044883	0.872742748	0	1	NA	NA	1.040805719	0.927289593	0.491654088	0.6229639	NA	NA
10149	Klri1	0.34253647	0.094984658	6.288916668	0	1	NA	NA	1.971397286	6.433967784	0.215496461	0.829380271	NA	NA
10150	Klri2	0.666899028	-1.404275191	4.049352907	-0.202347192	0.839645309	NA	NA	-1.048892944	4.045445873	-0.114695131	0.908686773	NA	NA
10151	Klrk1	0.951426833	-1.299729971	1.845743384	-0.387285674	0.69854473	NA	NA	1.3810367	2.238768307	0.355613708	0.722129876	NA	NA
10152	Kmo	3.934426697	-0.878001812	0.91124717	-0.321649078	0.747718559	NA	NA	-0.235398677	0.849456176	0	1	NA	NA
10153	Kmt2a	1149.508695	-0.002506996	0.164705553	0	1	1	Not Significant	-0.294343411	0.16514946	0	1	1	Not Significant
10154	Kmt2b	362.9454457	0.876193044	0.14700628	1.981500687	0.047535152	0.410290283	Not Significant	0.813109488	0.148526257	1.536492553	0.124417623	0.563665113	Not Significant
10155	Kmt2c	1238.130652	0.285639512	0.172056391	0	1	1	Not Significant	-0.030466738	0.172482268	0	1	1	Not Significant
10156	Kmt2d	1284.285057	0.416416092	0.130647397	0	1	1	Not Significant	0.241878153	0.13091802	0	1	1	Not Significant
10157	Kmt2e	1255.463152	-0.08000802	0.149288497	0	1	1	Not Significant	-0.179812956	0.15014419	0	1	1	Not Significant
10158	Kncn	0.194693826	0	6.451794079	0	1	NA	NA	0	6.451794079	0	1	NA	NA
10159	Kndc1	52.05127022	0.517469083	0.459533614	0	1	NA	NA	0.522248418	0.464777566	0	1	1	Not Significant
10160	Kng1	0.42816497	2.470830686	4.453036952	0.423515616	0.671919108	NA	NA	0.772191867	4.305642972	0.043499163	0.965303632	NA	NA
10161	Kng2	6.061758159	1.186138392	0.75577629	0.795524285	0.42630859	NA	NA	0.877236524	0.758568272	0.385379319	0.699956403	NA	NA
10162	Knop1	562.2931431	-0.273571585	0.173303815	0	1	1	Not Significant	-0.361173945	0.174292344	0	1	1	Not Significant
10163	Knstrn	169.1335205	-1.088362267	0.220813287	-2.280036109	0.022605547	0.27012066	Not Significant	-1.098594789	0.223633207	-2.297041647	0.021616394	0.178869386	Not Significant
10164	Kntc1	33.3392804	0.381331981	0.515724245	0	1	NA	NA	0.603283018	0.519325868	0.035397848	0.971762501	NA	NA
10165	Kpna1	477.5082348	0.439288429	0.115195492	0	1	1	Not Significant	0.697215535	0.117508503	0.955807721	0.339169387	1	Not Significant
10166	Kpna2	109.0373764	0.722328101	0.209875076	0.654809063	0.512590695	1	Not Significant	0.744126498	0.214872213	0.741028796	0.45867598	1	Not Significant
10167	Kpna3	493.143353	0.3091741	0.289702702	0	1	1	Not Significant	0.439873525	0.290798923	0	1	1	Not Significant
10168	Kpna4	586.6052548	0.371509979	0.214128974	0	1	1	Not Significant	0.345624123	0.215495888	0	1	1	Not Significant
10169	Kpna6	482.4344421	0.721276733	0.119623821	1.140046619	0.25426688	1	Not Significant	0.81007294	0.1215148	1.853049507	0.063875263	0.367351298	Not Significant
10170	Kpna7	0.048464246	1.460763048	6.450570618	0.135780708	0.891994642	NA	NA	-1.158299626	6.442123932	-0.089007854	0.929075668	NA	NA
10171	Kpnb1	1165.127227	0.897027702	0.138183801	2.258786485	0.02389667	0.281246533	Not Significant	0.992431746	0.138899319	2.934008248	0.003346153	0.053927824	Not Significant
10172	Kprp	0.439259247	0	6.451794079	0	1	NA	NA	0	6.451794079	0	1	NA	NA
10173	Kptn	41.76594715	0.512749547	0.334188914	0	1	NA	NA	0.662738175	0.337318065	0.230756023	0.817504347	1	Not Significant
10174	Kras	1244.413059	-1.077815312	0.214776294	-2.295017308	0.021732132	0.263017127	Not Significant	-1.094520976	0.215945236	-2.359954704	0.018277167	0.159906351	Not Significant
10175	Krba1	154.2966736	0.401231712	0.151530952	0	1	1	Not Significant	0.262390968	0.154485942	0	1	1	Not Significant
10176	Krcc1	713.5689076	-1.044201696	0.286638294	-1.602373815	0.109072972	0.644262324	Not Significant	-1.189428558	0.28810677	-2.098279598	0.035880454	0.250270833	Not Significant
10177	Kremen1	460.3089531	-0.504722772	0.25286143	0	1	1	Not Significant	-0.639216895	0.253405955	-0.214347352	0.830276195	1	Not Significant
10178	Kremen2	1.17040617	-0.707726123	2.082535221	-0.058979134	0.952968728	NA	NA	-3.349600573	2.535088423	-1.090573626	0.27546054	NA	NA
10179	Kri1	159.366376	0.816383643	0.217578173	1.063910221	0.287369372	1	Not Significant	0.949341826	0.220881008	1.649946411	0.098953897	0.485510171	Not Significant
10180	Krit1	194.4968448	0.016799763	0.160655816	0	1	1	Not Significant	0.058730523	0.164569581	0	1	1	Not Significant
10181	Krr1	267.740548	0.354612195	0.168381281	0	1	1	Not Significant	0.207868757	0.170497208	0	1	1	Not Significant
10182	Krt1	7.741860718	-1.208352456	0.722438652	-0.86298325	0.388146677	NA	NA	-0.62474113	0.744271588	-0.053530366	0.957309337	NA	NA
10183	Krt10	26.27120499	-1.573816746	0.457956136	-2.159413683	0.030818087	NA	NA	-2.086321042	0.514088144	-2.920551777	0.003494121	NA	NA
10184	Krt12	0.314297075	1.460764737	6.450570525	0.135780972	0.891994434	NA	NA	0	6.451794079	0	1	NA	NA
10185	Krt13	1.121918924	0	3.579012491	0	1	NA	NA	-2.574824326	3.386072135	-0.587679248	0.556747607	NA	NA
10186	Krt14	72.08216974	0.286259852	0.260352405	0	1	1	Not Significant	-0.057143733	0.268168431	0	1	1	Not Significant
10187	Krt15	61.27075395	1.354965105	0.355536689	2.165923038	0.030317069	NA	NA	0.999444141	0.351117342	1.180642741	0.237744677	0.869112096	Not Significant
10188	Krt17	27.85114057	1.529098698	0.355856284	2.653314665	0.007970553	NA	NA	1.487622468	0.370790662	2.434587924	0.014908757	NA	NA
10189	Krt18	1716.540275	1.105186884	0.239221365	2.174918126	0.029636252	0.316371335	Not Significant	1.253184697	0.239370313	2.791844522	0.005240853	0.071256696	Not Significant
10190	Krt19	135.2490369	1.425929847	0.228883386	3.674490593	0.000238324	0.020755901	Significant	1.479432116	0.230278645	3.884563924	0.000102514	0.005216521	Significant
10191	Krt2	0.071664045	0	6.451794079	0	1	NA	NA	0	6.451794079	0	1	NA	NA
10192	Krt20	0.507610009	1.059837026	3.27305489	0.145105121	0.884627875	NA	NA	-3.418587869	3.408945026	-0.831250679	0.40583203	NA	NA
10193	Krt222	4.013872163	-1.212258393	1.05825329	-0.592824421	0.553298663	NA	NA	-1.578133506	1.123184822	-0.88430104	0.376533727	NA	NA
10194	Krt23	295.9866328	0.012814038	0.213909768	0	1	1	Not Significant	0.163189864	0.214427427	0	1	1	Not Significant
10195	Krt24	0.022904965	0	6.451794079	0	1	NA	NA	-1.045306854	6.44796601	-0.071403424	0.943076684	NA	NA
10196	Krt25	2.976594165	-0.533723434	1.125298164	0	1	NA	NA	0.994604077	1.220728833	0.335622512	0.737155546	NA	NA
10197	Krt26	9.452301764	0.416762576	0.625550498	0	1	NA	NA	0.236841206	0.634000988	0	1	NA	NA
10198	Krt27	0.61825082	-0.958155198	3.127178356	-0.119358462	0.904991369	NA	NA	-2.634945288	3.078758042	-0.665867619	0.505495719	NA	NA
10199	Krt28	1.139975618	0	6.451794079	0	1	NA	NA	2.792504101	6.316178305	0.349515798	0.726702113	NA	NA
10200	Krt31	0.92496995	-0.962100902	2.345653528	-0.160808447	0.872244272	NA	NA	-2.076590562	2.652671338	-0.562335236	0.573887636	NA	NA
10201	Krt32	0.497142568	0	6.451794079	0	1	NA	NA	0	6.451794079	0	1	NA	NA
10202	Krt33b	0.392498118	4.076319049	5.245053276	0.665659406	0.505628826	NA	NA	-0.391769746	5.296846174	0	1	NA	NA
10203	Krt35	0.100222285	0	6.451794079	0	1	NA	NA	0	6.451794079	0	1	NA	NA
10204	Krt36	0.267802582	0.054784236	4.749167551	0	1	NA	NA	-2.078364718	4.926065741	-0.303175962	0.761755767	NA	NA
10205	Krt39	0.314495365	0	6.451794079	0	1	NA	NA	0	6.451794079	0	1	NA	NA
10206	Krt4	4.020318501	0.281008706	0.854609224	0	1	NA	NA	0.466748805	0.809333864	0	1	NA	NA
10207	Krt40	0.143328089	0	6.451794079	0	1	NA	NA	0	6.451794079	0	1	NA	NA
10208	Krt42	0.389532428	0.03000552	5.329203788	0	1	NA	NA	0	5.332555027	0	1	NA	NA
10209	Krt5	116.0458265	0.777870292	0.340803677	0.566221275	0.571243369	1	Not Significant	1.148062422	0.344278299	1.635776705	0.101886329	0.493956208	Not Significant
10210	Krt6a	0.492424007	2.571686653	3.530688255	0.562719365	0.573625996	NA	NA	-1.987818088	3.532383923	-0.397159006	0.69125021	NA	NA
10211	Krt6b	0.049222062	0	6.451794079	0	1	NA	NA	-2.078604473	6.370640114	-0.234466937	0.814622498	NA	NA
10212	Krt7	89.59429247	0.668608726	0.26038436	0.321481389	0.747845614	1	Not Significant	1.230930138	0.262070029	2.465104999	0.013697311	0.131835248	Not Significant
10213	Krt71	0.52056236	-1.937950673	3.45384519	-0.391751974	0.695241483	NA	NA	-1.129307153	3.662156423	-0.148657537	0.88182387	NA	NA
10214	Krt72	15.28668451	-0.5282826	0.554380163	0	1	NA	NA	-1.075547927	0.591057164	-0.830119245	0.406471367	NA	NA
10215	Krt73	0.026317097	0	6.451794079	0	1	NA	NA	-1.158299625	6.442123932	-0.089007854	0.929075668	NA	NA
10216	Krt74	0.027686744	0	6.451794079	0	1	NA	NA	1.753020752	6.444451027	0.181259932	0.856163555	NA	NA
10217	Krt75	2.890116236	-1.647685553	1.088753468	-0.976148949	0.328990657	NA	NA	0.055546319	1.057507466	0	1	NA	NA
10218	Krt76	0.511012655	2.500554806	6.105568036	0.313755378	0.753706837	NA	NA	-1.981431121	6.113234001	-0.228443917	0.819301151	NA	NA
10219	Krt77	0.776132361	0.033824573	3.484022592	0	1	NA	NA	0.420553908	3.723710937	0	1	NA	NA
10220	Krt78	1.168892932	4.046574481	2.632668161	1.314892067	0.188546179	NA	NA	2.814627042	2.760887213	0.807612506	0.419313685	NA	NA
10221	Krt79	1.998800596	0.712619989	1.420670186	0.089901224	0.928365708	NA	NA	-3.571440129	1.85585763	-1.609250667	0.107561542	NA	NA
10222	Krt8	639.3052154	1.141845163	0.192886885	2.887418519	0.003884172	0.100875028	Not Significant	1.210464297	0.19358935	3.231398303	0.001231862	0.027660703	Significant
10223	Krt80	35.20320991	-0.455677835	0.51247977	0	1	NA	NA	-0.076645765	0.509676694	0	1	NA	NA
10224	Krt82	0.250464629	0	6.451794079	0	1	NA	NA	0	6.451794079	0	1	NA	NA
10225	Krt83	2.059665793	-1.099459592	1.559987781	-0.329848476	0.741514457	NA	NA	0.843245121	1.901182998	0.135886509	0.891911001	NA	NA
10226	Krt84	0.201676553	-1.402786946	6.45029298	-0.126798418	0.899099948	NA	NA	0	6.451794079	0	1	NA	NA
10227	Krt86	0.805059582	-1.428473949	2.933598551	-0.287556029	0.773686608	NA	NA	-0.565784667	2.724497892	0	1	NA	NA
10228	Krt9	0.108397732	0	6.451794079	0	1	NA	NA	0	6.451794079	0	1	NA	NA
10229	Krtap10-4	0.21427308	0	6.451794079	0	1	NA	NA	0	6.451794079	0	1	NA	NA
10230	Krtap13	0.086296094	0	6.451794079	0	1	NA	NA	0	6.451794079	0	1	NA	NA
10231	Krtap14	0.100222285	0	6.451794079	0	1	NA	NA	0	6.451794079	0	1	NA	NA
10232	Krtap16-1	0.022904965	0	6.451794079	0	1	NA	NA	-1.045306854	6.44796601	-0.071403424	0.943076684	NA	NA
10233	Krtap24-1	0.638990214	-3.730044082	3.267086621	-0.96267545	0.335710421	NA	NA	-3.078208561	3.282661762	-0.759538674	0.447530389	NA	NA
10234	Krtap3-1	0.097981142	0	6.451794079	0	1	NA	NA	-1.15832408	6.442121298	-0.089011686	0.929072623	NA	NA
10235	Krtap31-1	0.097501507	0	6.451794079	0	1	NA	NA	0	6.451794079	0	1	NA	NA
10236	Krtap4-1	0.023145799	1.4966751	6.448612027	0.141390907	0.887561138	NA	NA	0	6.451794079	0	1	NA	NA
10237	Krtap4-6	0.186690129	0	6.451794079	0	1	NA	NA	0	6.451794079	0	1	NA	NA
10238	Krtap8-1	0.023145799	1.4966751	6.448612027	0.141390907	0.887561138	NA	NA	0	6.451794079	0	1	NA	NA
10239	Krtcap2	194.8678669	-1.322223878	0.304210297	-2.423730834	0.015361987	0.216651684	Not Significant	-1.296048595	0.306027457	-2.323806508	0.020135867	0.170174179	Not Significant
10240	Krtcap3	53.53589568	-0.976076322	0.279458307	-1.399766306	0.161583311	NA	NA	-1.198562216	0.28500622	-2.153153765	0.031306596	0.227993688	Not Significant
10241	Krtdap	0.286575027	0	6.451794079	0	1	NA	NA	1.753020752	6.444451027	0.181259932	0.856163555	NA	NA
10242	Ksr1	83.11341937	0.745753531	0.205217497	0.78381977	0.433145872	1	Not Significant	0.853288252	0.210617539	1.274292033	0.202559939	0.779225794	Not Significant
10243	Ksr2	379.5490678	0.470911623	0.18813306	0	1	1	Not Significant	0.499644876	0.189739307	0	1	1	Not Significant
10244	Kti12	72.64733551	-0.792051219	0.214585912	-0.965353306	0.334367881	1	Not Significant	-0.928488868	0.218622291	-1.571609491	0.116041144	0.538459483	Not Significant
10245	Ktn1	932.9819548	0.640366272	0.141597659	0.391717434	0.695267007	1	Not Significant	0.662930526	0.143736405	0.542872394	0.587217665	1	Not Significant
10246	Kxd1	281.4939055	-0.822313683	0.376394437	-0.630757683	0.528198976	1	Not Significant	-1.221138585	0.380010918	-1.674263962	0.094078734	0.469032464	Not Significant
10247	Ky	8.172537014	0.184293224	0.58444215	0	1	NA	NA	0.634220018	0.599859289	0.082219312	0.934472317	NA	NA
10248	Kynu	1.478574022	0.846103833	1.77925235	0.146805389	0.883285631	NA	NA	1.049039288	2.025994232	0.229092107	0.818797328	NA	NA
10249	L1cam	242.9661184	0.747960772	0.291414835	0.559548631	0.575787352	1	Not Significant	0.665915534	0.292938185	0.276561877	0.782116541	1	Not Significant
10250	L1td1	0.615856684	1.461329908	4.89062568	0.17920609	0.857775882	NA	NA	1.75601985	4.882355993	0.239867771	0.810432766	NA	NA
10251	L2hgdh	51.02734483	-0.72196631	0.424308678	-0.323034426	0.74666917	NA	NA	-0.550425239	0.429261858	0	1	1	Not Significant
10252	L3hypdh	13.30267589	0.331712259	0.647716709	0	1	NA	NA	0.740477459	0.657761663	0.23652558	0.81302486	NA	NA
10253	L3mbtl1	1.251787383	-1.556287836	2.65706976	-0.365586125	0.71467393	NA	NA	1.876429418	2.881623905	0.448194997	0.654012473	NA	NA
10254	L3mbtl2	123.097065	0.498013241	0.203147833	0	1	1	Not Significant	0.70217463	0.206211538	0.56871032	0.569552743	1	Not Significant
10255	L3mbtl3	150.9016533	0.187814051	0.217633026	0	1	1	Not Significant	0.285809095	0.223649408	0	1	1	Not Significant
10256	L3mbtl4	1.573729547	0.048233798	2.209126099	0	1	NA	NA	1.461165288	2.534390936	0.345749851	0.729530717	NA	NA
10257	LOC100038947	1.256879873	0.772891344	1.464272443	0.128385496	0.897843909	NA	NA	-1.927126563	1.561654989	-0.859489819	0.390070335	NA	NA
10258	LOC100043315	0.027686744	0	6.451794079	0	1	NA	NA	1.753020752	6.444451027	0.181259932	0.856163555	NA	NA
10259	LOC100049077	7.938166362	-1.035199224	0.795552397	-0.566020824	0.571379624	NA	NA	-1.536570846	0.83325192	-1.142116597	0.253405558	NA	NA
10260	LOC100503496	36.14402235	-1.030226554	0.466164451	-0.955299259	0.339426382	NA	NA	-1.413564354	0.473312651	-1.75077584	0.07998453	NA	NA
10261	LOC100504703	14.72689855	-1.172417237	0.56770356	-1.034901448	0.300714938	NA	NA	-1.791502811	0.656498506	-1.837936873	0.066071708	NA	NA
10262	LOC100505025	0.237089583	-1.446893296	6.447899484	-0.133685908	0.893650949	NA	NA	0	6.451794079	0	1	NA	NA
10263	LOC100861615	1.883194783	-2.283080436	2.082731102	-0.815362307	0.414864953	NA	NA	-2.028004543	2.241043012	-0.64394326	0.519612228	NA	NA
10264	LOC100862268	5.075296263	-0.641463726	0.980251405	-0.057703285	0.953984977	NA	NA	-0.303934691	1.010632405	0	1	NA	NA
10265	LOC102636514	0.100222285	0	6.451794079	0	1	NA	NA	0	6.451794079	0	1	NA	NA
10266	LOC105245869	5.851874685	-0.971170096	0.859157371	-0.449591785	0.653004813	NA	NA	0.003578841	0.85147365	0	1	NA	NA
10267	LOC105246506	1.783187165	-1.714359188	1.463824054	-0.771581246	0.440362485	NA	NA	-1.503941634	1.333076843	-0.689413846	0.490562872	NA	NA
10268	LOC106740	44.64775906	-0.764017546	0.343136142	-0.522001398	0.601669357	NA	NA	-0.938852689	0.356722312	-0.992235914	0.321082457	1	Not Significant
10269	LOC432842	0.29929113	-1.529241507	6.343574536	-0.148865833	0.881659502	NA	NA	0	6.451794079	0	1	NA	NA
10270	LOC666331	0.108397732	0	6.451794079	0	1	NA	NA	0	6.451794079	0	1	NA	NA
10271	Lacc1	55.48943114	-0.87911378	0.296026767	-0.993875598	0.320283436	NA	NA	-0.993796991	0.306720605	-1.333125276	0.182490696	0.728995625	Not Significant
10272	Lace1	69.76214284	0.196574819	0.228579447	0	1	1	Not Significant	0.156927647	0.233912227	0	1	1	Not Significant
10273	Lactb	77.88153705	0.310926523	0.21678044	0	1	1	Not Significant	0.324966717	0.224930196	0	1	1	Not Significant
10274	Lactb2	111.0332002	0.225990317	0.244969165	0	1	1	Not Significant	0.020275483	0.250236544	0	1	1	Not Significant
10275	Lactbl1	0.143328089	0	6.451794079	0	1	NA	NA	0	6.451794079	0	1	NA	NA
10276	Lad1	231.9739372	-0.768505898	0.343372131	-0.534714037	0.592847614	1	Not Significant	-0.640741897	0.343479242	-0.162577211	0.870851332	1	Not Significant
10277	Lag3	4.013948603	-0.084227108	0.921946542	0	1	NA	NA	0.248109359	0.887808341	0	1	NA	NA
10278	Lage3	42.93099824	-1.152673389	0.378722647	-1.499179921	0.133826962	NA	NA	-1.467785607	0.399831426	-2.208144606	0.027234194	0.207220432	Not Significant
10279	Lair1	11.92314774	-1.273212711	0.59652412	-1.153872387	0.248552491	NA	NA	-0.430306732	0.5528034	0	1	NA	NA
10280	Lalba	0.147666187	0	6.451794079	0	1	NA	NA	-3.663776016	6.315957658	-0.487475721	0.625921244	NA	NA
10281	Lama1	19.65991707	0.248022318	0.458780538	0	1	NA	NA	0.115828987	0.460130975	0	1	NA	NA
10282	Lama2	184.6569089	0.256098784	0.42073008	0	1	1	Not Significant	0.229498326	0.421951839	0	1	1	Not Significant
10283	Lama3	72.4850287	-0.01314383	0.23440775	0	1	1	Not Significant	-0.012922437	0.229939484	0	1	1	Not Significant
10284	Lama4	344.5531453	0.503393275	0.27755723	0	1	1	Not Significant	0.437229964	0.278336583	0	1	1	Not Significant
10285	Lama5	131.0967692	0.521196607	0.291033817	0	1	1	Not Significant	0.511733306	0.291985466	0	1	1	Not Significant
10286	Lamb1	294.6052908	0.400260051	0.349690446	0	1	1	Not Significant	0.351741614	0.3506132	0	1	1	Not Significant
10287	Lamb2	249.2352296	0.549937683	0.401325694	0	1	1	Not Significant	0.582049395	0.402055461	0	1	1	Not Significant
10288	Lamb3	44.40465492	0.46100578	0.473077913	0	1	NA	NA	0.087758058	0.474913524	0	1	1	Not Significant
10289	Lamc1	660.8519612	0.436496937	0.395757981	0	1	1	Not Significant	0.448148199	0.396170079	0	1	1	Not Significant
10290	Lamc2	78.5997999	1.092886391	0.483159408	1.051384662	0.293081957	1	Not Significant	1.134396382	0.486605662	1.129243708	0.25879504	0.915919726	Not Significant
10291	Lamc3	9.433752676	0.283224265	0.70262619	0	1	NA	NA	0.414753982	0.699742673	0	1	NA	NA
10292	Lamp1	2160.536487	-0.673386255	0.17089943	-0.517767992	0.604620153	1	Not Significant	-0.373132348	0.171043272	0	1	1	Not Significant
10293	Lamp2	780.3338754	0.460998548	0.208109291	0	1	1	Not Significant	0.630998056	0.208716985	0.220863942	0.825198374	1	Not Significant
10294	Lamp3	1.24504675	-2.972851775	2.430390215	-0.982538425	0.325834662	NA	NA	-1.750083694	2.123004757	-0.548837062	0.583117273	NA	NA
10295	Lamp5	2.131135549	-0.602077539	1.323467672	-0.01297919	0.989644395	NA	NA	0.137366655	1.313619067	0	1	NA	NA
10296	Lamtor1	348.7865639	-1.012302741	0.300600606	-1.421829273	0.155075819	0.774408473	Not Significant	-0.990823556	0.300982153	-1.348663207	0.177445169	0.714943618	Not Significant
10297	Lamtor2	175.1466968	-1.527751601	0.379268535	-2.485973691	0.012919752	0.197030536	Not Significant	-1.641463891	0.383988164	-2.751553277	0.005931337	0.077583433	Not Significant
10298	Lamtor3	157.1793984	-1.393669883	0.262567971	-3.080230537	0.002068404	0.070109441	Not Significant	-1.656783918	0.268741215	-3.988535648	6.65E-05	0.003892126	Significant
10299	Lamtor4	91.866928	-1.527645662	0.427252321	-2.206531401	0.027346814	0.30531879	Not Significant	-1.550709605	0.431402342	-2.238767646	0.025171038	0.196707982	Not Significant
10300	Lamtor5	104.150941	-1.534826551	0.401147571	-2.36802269	0.017883439	0.237803885	Not Significant	-1.643959402	0.410566865	-2.579505293	0.009894194	0.107941511	Not Significant
10301	Lancl1	170.4878825	0.390981271	0.148841096	0	1	1	Not Significant	0.578460399	0.15165913	0	1	1	Not Significant
10302	Lancl2	263.4455334	0.167858425	0.234456974	0	1	1	Not Significant	0.052828198	0.235306577	0	1	1	Not Significant
10303	Lancl3	6.627220539	0.887616052	0.681626828	0.444108182	0.656964371	NA	NA	0.786925643	0.70898731	0.284949589	0.775682763	NA	NA
10304	Lao1	0.324932601	-0.982121408	5.566751381	-0.071356053	0.943114385	NA	NA	0	5.66085762	0	1	NA	NA
10305	Lap3	294.5193638	0.798580773	0.152846975	1.39800459	0.162111689	0.79463365	Not Significant	0.814290892	0.154709098	1.482723997	0.138147756	0.606502344	Not Significant
10306	Laptm4a	763.8017059	-0.448315644	0.251271612	0	1	1	Not Significant	-0.513660186	0.251743931	0	1	1	Not Significant
10307	Laptm4b	159.2425991	0.182117845	0.145733033	0	1	1	Not Significant	0.330660311	0.148428565	0	1	1	Not Significant
10308	Laptm5	199.6989692	-0.03364902	0.222845097	0	1	1	Not Significant	-0.005484952	0.223946502	0	1	1	Not Significant
10309	Large	120.3004446	0.084593059	0.180504163	0	1	1	Not Significant	0.251265247	0.184974276	0	1	1	Not Significant
10310	Larp1	967.9667551	0.496408867	0.116244378	0	1	1	Not Significant	0.842331707	0.117223373	2.196078314	0.028086338	0.211457499	Not Significant
10311	Larp1b	148.0366411	-0.179513366	0.20303414	0	1	1	Not Significant	-0.076878609	0.205366986	0	1	1	Not Significant
10312	Larp4	402.6955908	0.457277204	0.148619259	0	1	1	Not Significant	0.362863499	0.150767273	0	1	1	Not Significant
10313	Larp4b	734.2160543	0.261528533	0.133677325	0	1	1	Not Significant	0.247098609	0.134654696	0	1	1	Not Significant
10314	Larp6	29.19682288	0.271509593	0.467015037	0	1	NA	NA	0.436284718	0.476198863	0	1	NA	NA
10315	Larp7	206.7062086	0.465589869	0.181099979	0	1	1	Not Significant	0.612910797	0.184046679	0.152193982	0.87903394	1	Not Significant
10316	Lars	253.712527	0.647882683	0.230677226	0.273033816	0.784827221	1	Not Significant	0.5612064	0.233018567	0	1	1	Not Significant
10317	Lars2	11056.63643	-0.327903428	0.612231622	0	1	1	Not Significant	-0.506577069	0.612248823	0	1	1	Not Significant
10318	Las1l	196.3679374	0.740229442	0.177633179	0.874439355	0.381879033	1	Not Significant	0.68261409	0.180545518	0.541215815	0.588358838	1	Not Significant
10319	Lasp1	983.2074628	0.499155174	0.251563154	0	1	1	Not Significant	0.503081915	0.25177705	0	1	1	Not Significant
10320	Lat	8.208987366	-1.61545914	1.021056904	-1.009306275	0.312827772	NA	NA	-0.65980625	0.932993256	-0.08028595	0.936009832	NA	NA
10321	Lat2	16.75528264	-1.148339708	0.541221774	-1.041051441	0.297851675	NA	NA	-1.017646424	0.541616153	-0.798990986	0.424295639	NA	NA
10322	Lats1	1257.133144	-0.149467804	0.152620776	0	1	1	Not Significant	-0.011684106	0.153245633	0	1	1	Not Significant
10323	Lats2	278.4406724	-0.187852454	0.140437715	0	1	1	Not Significant	-0.080674665	0.141760047	0	1	1	Not Significant
10324	Lax1	5.776044321	-0.567954941	0.973709395	0	1	NA	NA	-0.193020997	1.078219702	0	1	NA	NA
10325	Layn	36.2357837	-0.224275062	0.325764422	0	1	NA	NA	-0.21675471	0.328296563	0	1	NA	NA
10326	Lbh	405.7307962	-1.005025973	0.314420465	-1.336191564	0.181486668	0.848138493	Not Significant	-1.150504024	0.315243105	-1.79418365	0.072783861	0.400444052	Not Significant
10327	Lbp	119.7789512	0.909012938	0.28243222	1.147577775	0.251142909	1	Not Significant	1.230233811	0.282426455	2.284962329	0.022315037	0.182562662	Not Significant
10328	Lbr	274.0659316	0.383581739	0.170889973	0	1	1	Not Significant	0.426923488	0.172958229	0	1	1	Not Significant
10329	Lbx1	0.281271216	0	6.451794079	0	1	NA	NA	0	6.451794079	0	1	NA	NA
10330	Lbx2	0.081852863	-2.45178014	6.368596539	-0.293138391	0.769416373	NA	NA	1.971397284	6.433967784	0.21549646	0.829380271	NA	NA
10331	Lca5	229.7816097	0.293156514	0.180622946	0	1	1	Not Significant	0.094798813	0.184764133	0	1	1	Not Significant
10332	Lca5l	48.14222187	-0.193156264	0.337587541	0	1	NA	NA	-0.14421812	0.339176764	0	1	1	Not Significant
10333	Lcat	4.947536727	-1.100535153	0.88897187	-0.580035399	0.561890746	NA	NA	-0.841573564	0.951657426	-0.269712143	0.787381718	NA	NA
10334	Lce1b	0.195003014	0	6.451794079	0	1	NA	NA	0	6.451794079	0	1	NA	NA
10335	Lce1f	0.186690129	0	6.451794079	0	1	NA	NA	0	6.451794079	0	1	NA	NA
10336	Lce1g	0.12312725	0	6.451794079	0	1	NA	NA	-1.045306029	6.447966055	-0.071403296	0.943076786	NA	NA
10337	Lce1h	0.021614776	-1.402794475	6.450294123	-0.126799563	0.899099042	NA	NA	0	6.451794079	0	1	NA	NA
10338	Lce3a	0.086296094	0	6.451794079	0	1	NA	NA	0	6.451794079	0	1	NA	NA
10339	Lce3b	0.294353803	0	6.451794079	0	1	NA	NA	1.75301296	6.444449973	0.181258752	0.856164481	NA	NA
10340	Lce3c	0.045633006	-2.451780145	6.368596539	-0.293138391	0.769416373	NA	NA	0	6.451794079	0	1	NA	NA
10341	Lce3e	0.021614776	-1.402794475	6.450294123	-0.126799563	0.899099042	NA	NA	0	6.451794079	0	1	NA	NA
10342	Lce3f	0.102220128	0	6.451794079	0	1	NA	NA	0	6.451794079	0	1	NA	NA
10343	Lck	9.212476349	-1.027175382	0.747145673	-0.591953347	0.553881829	NA	NA	-1.450660738	0.717562263	-1.206530474	0.227613016	NA	NA
10344	Lclat1	483.7389419	0.231503329	0.232965632	0	1	1	Not Significant	0.205487421	0.234258838	0	1	1	Not Significant
10345	Lcmt1	83.93302598	-0.614075095	0.257452579	-0.113322208	0.909775111	1	Not Significant	-0.364490736	0.262964151	0	1	1	Not Significant
10346	Lcmt2	78.43192686	0.925493849	0.257744455	1.321440062	0.186354676	0.863535021	Not Significant	0.867858886	0.263079604	1.075563753	0.282122405	0.968791631	Not Significant
10347	Lcn11	1619.512806	-1.046409781	0.450061222	-1.025437782	0.305156669	1	Not Significant	-1.164249469	0.449850807	-1.287870245	0.197791135	0.767737716	Not Significant
10348	Lcn12	0.751666927	-0.004990566	4.164485821	0	1	NA	NA	0.042131989	3.861743433	0	1	NA	NA
10349	Lcn2	83.89643511	-0.245636649	0.361147162	0	1	1	Not Significant	-0.258827514	0.365132037	0	1	1	Not Significant
10350	Lcn3	937.7701935	-0.882876872	0.688545532	-0.43276277	0.665187123	1	Not Significant	-0.765914513	0.688757261	-0.262813219	0.792694546	1	Not Significant
10351	Lcn4	18.03030269	-0.471715565	0.907778753	0	1	NA	NA	-0.57362975	0.930345385	0	1	NA	NA
10352	Lcn5	0.422476058	0	6.451794079	0	1	NA	NA	0	6.451794079	0	1	NA	NA
10353	Lcn8	0.356440618	-1.446845718	6.447905057	-0.133678413	0.893656875	NA	NA	-2.170698863	6.365588614	-0.249120539	0.803267543	NA	NA
10354	Lcor	202.2746515	-0.545527853	0.224646685	0	1	1	Not Significant	-0.555985589	0.226708603	0	1	1	Not Significant
10355	Lcorl	594.2151465	-0.262188293	0.192559912	0	1	1	Not Significant	-0.460258444	0.194771362	0	1	1	Not Significant
10356	Lcp1	562.894829	0.650990746	0.182649417	0.36184482	0.717467997	1	Not Significant	0.900560137	0.183634115	1.718962387	0.085621221	0.441287055	Not Significant
10357	Lcp2	43.41530722	0.31561406	0.382340779	0	1	NA	NA	0.345819237	0.386934552	0	1	1	Not Significant
10358	Lct	2.545396209	0.1589333	1.42519785	0	1	NA	NA	0.929478972	1.483707957	0.232241777	0.816350231	NA	NA
10359	Lctl	1.541335353	-0.214239763	1.503178356	0	1	NA	NA	-3.342363912	1.934108144	-1.425703066	0.153954071	NA	NA
10360	Ldah	138.9707185	0.068731027	0.151691118	0	1	1	Not Significant	-0.134297763	0.158089227	0	1	1	Not Significant
10361	Ldb1	923.6820055	-0.348560902	0.180213405	0	1	1	Not Significant	-0.185213502	0.180931797	0	1	1	Not Significant
10362	Ldb2	81.9321939	0.162397074	0.243955198	0	1	1	Not Significant	0.143573076	0.249837795	0	1	1	Not Significant
10363	Ldb3	125.9592926	0.601107688	0.206402184	0.078524788	0.937410613	1	Not Significant	0.734994381	0.209776855	0.715495431	0.474302963	1	Not Significant
10364	Ldha	439.4644224	1.124650678	0.155346951	3.474485164	0.000511835	0.033420214	Significant	1.252934986	0.155612017	4.292952419	1.76E-05	0.001640839	Significant
10365	Ldhal6b	1.627863794	-1.275743794	1.647077729	-0.419436061	0.674897475	NA	NA	-3.4157024	2.086367535	-1.356809072	0.174841884	NA	NA
10366	Ldhb	1678.876898	0.233847945	0.251448854	0	1	1	Not Significant	0.394185272	0.251628357	0	1	1	Not Significant
10367	Ldhc	1.43883902	1.032342435	1.377981463	0.324708602	0.745401624	NA	NA	0.744259393	1.353298567	0.117756271	0.906260779	NA	NA
10368	Ldhd	427.3423384	0.506348057	0.238608005	0	1	1	Not Significant	0.905150602	0.239088958	1.339462119	0.180420279	0.722233574	Not Significant
10369	Ldlr	186.9999803	0.836114534	0.198568356	1.265128744	0.205825181	0.913517407	Not Significant	1.008932206	0.201603852	2.103294165	0.035440063	0.248141588	Not Significant
10370	Ldlrad1	16.39655403	0.089083369	0.517232961	0	1	NA	NA	-0.521240277	0.525560655	0	1	NA	NA
10371	Ldlrad2	1.232595455	0.803440416	1.787948677	0.122229692	0.902717112	NA	NA	3.940053558	2.132695849	1.573198334	0.115672901	NA	NA
10372	Ldlrad3	791.9595866	-1.058844791	0.274935828	-1.723837867	0.084737117	0.552415696	Not Significant	-1.135358841	0.275984149	-1.994530637	0.046094095	0.296161316	Not Significant
10373	Ldlrad4	93.27289366	-0.500403399	0.242979763	0	1	1	Not Significant	-0.575736012	0.245961289	0	1	1	Not Significant
10374	Ldlrap1	338.8227069	-0.199343543	0.20424403	0	1	1	Not Significant	-0.189985194	0.20580606	0	1	1	Not Significant
10375	Ldoc1	0.172592189	0	6.451794079	0	1	NA	NA	0	6.451794079	0	1	NA	NA
10376	Ldoc1l	522.9333563	-0.188193586	0.259375885	0	1	1	Not Significant	-0.251482512	0.260110049	0	1	1	Not Significant
10377	Leap2	0.237952376	-1.402783621	6.45029279	-0.126797906	0.899100353	NA	NA	-1.045296385	6.447964692	-0.071401815	0.943077965	NA	NA
10378	Lect1	132.0114863	-0.141827252	0.482179748	0	1	1	Not Significant	-0.30586751	0.482025264	0	1	1	Not Significant
10379	Lef1	119.5484186	-0.188745046	0.230574806	0	1	1	Not Significant	0.139833749	0.231877924	0	1	1	Not Significant
10380	Lefty1	4.995514387	-1.604778665	0.963904595	-1.058070135	0.290023469	NA	NA	-1.095577284	0.964690194	-0.529369209	0.596549354	NA	NA
10381	Lefty2	0.29220434	-1.446869974	6.447902245	-0.133682234	0.893653855	NA	NA	0	6.451794079	0	1	NA	NA
10382	Lekr1	99.12293678	-1.050207574	0.204631501	-2.273880471	0.022973174	0.273882486	Not Significant	-0.671133992	0.214633045	-0.401774069	0.687850307	1	Not Significant
10383	Lemd1	8.184479384	-0.150851463	0.608423965	0	1	NA	NA	-0.807642161	0.637392221	-0.349458549	0.726745085	NA	NA
10384	Lemd2	178.2930237	-0.272425121	0.204809772	0	1	1	Not Significant	0.190781004	0.205606399	0	1	1	Not Significant
10385	Lemd3	189.0667302	0.676658158	0.153818089	0.596536844	0.550816648	1	Not Significant	0.570609246	0.158478646	0	1	1	Not Significant
10386	Lenep	13.69661746	0.208406792	0.586841205	0	1	NA	NA	-0.587835324	0.6254923	-0.004692822	0.996255684	NA	NA
10387	Leng1	81.28417297	0.390325307	0.267175298	0	1	1	Not Significant	-0.051972063	0.270087199	0	1	1	Not Significant
10388	Leng8	296.192886	0.118444946	0.313749507	0	1	1	Not Significant	0.217691408	0.315569387	0	1	1	Not Significant
10389	Leng9	21.9108921	0.926694142	0.419315131	0.81512475	0.415000906	NA	NA	0.325390521	0.433994591	0	1	NA	NA
10390	Leo1	310.7325244	1.183793516	0.148559662	4.031333316	5.55E-05	0.008585744	Significant	1.257780791	0.150907244	4.458903199	8.24E-06	0.000973353	Significant
10391	Lep	0.262330494	0	6.451794079	0	1	NA	NA	0	6.451794079	0	1	NA	NA
10392	Lepr	66.6990015	0.276641703	0.311217459	0	1	1	Not Significant	0.297857363	0.315150442	0	1	1	Not Significant
10393	Leprot	164.7332799	-0.968657628	0.187613876	-2.045465063	0.04080903	0.375573435	Not Significant	-1.041925777	0.190749824	-2.395943381	0.016577651	0.15009398	Not Significant
10394	Leprotl1	305.3856866	-0.952007417	0.252583363	-1.45341092	0.146109696	0.75395511	Not Significant	-1.098037483	0.254874089	-2.013297958	0.044083293	0.288310474	Not Significant
10395	Letm1	455.8736926	0.864432506	0.134446624	2.079133694	0.037605064	0.35748045	Not Significant	1.112632284	0.136093413	3.877720995	0.00010544	0.005342861	Significant
10396	Letm2	42.65491451	0.11496625	0.397942516	0	1	NA	NA	0.319102031	0.403000735	0	1	1	Not Significant
10397	Letmd1	341.7560377	-0.119522575	0.333048205	0	1	1	Not Significant	-0.409141571	0.336032936	0	1	1	Not Significant
10398	Lfng	90.70789245	-0.247647635	0.248198733	0	1	1	Not Significant	0.125981887	0.248904628	0	1	1	Not Significant
10399	Lgals1	503.7088488	-1.296137687	0.358466913	-1.98410972	0.04724361	0.408342268	Not Significant	-1.364144383	0.358862775	-2.171427176	0.029898896	0.221215148	Not Significant
10400	Lgals12	41.91885767	0.08208592	0.287128421	0	1	NA	NA	-0.422567427	0.29240189	0	1	1	Not Significant
10401	Lgals2	3.978957757	-0.668089426	1.019501182	-0.081598165	0.934966261	NA	NA	-2.964609338	1.136042918	-2.094735419	0.036194519	NA	NA
10402	Lgals3	78.8947276	0.904627532	0.383035414	0.834720552	0.403875067	1	Not Significant	0.942242326	0.38264872	0.933865208	0.350373428	1	Not Significant
10403	Lgals3bp	131.6361995	1.254594305	0.233441945	2.86878309	0.004120543	0.103482492	Not Significant	1.536325948	0.235285746	4.043704144	5.26E-05	0.003411379	Significant
10404	Lgals4	0.958314149	-3.757281211	2.807263629	-1.130061736	0.258450212	NA	NA	0.466391521	3.051345695	0	1	NA	NA
10405	Lgals7	3.828390222	-0.757084506	0.914786041	-0.188223801	0.850701216	NA	NA	-0.195563437	0.925703814	0	1	NA	NA
10406	Lgals8	153.5521316	0.084275705	0.162550055	0	1	1	Not Significant	-0.159132046	0.167418938	0	1	1	Not Significant
10407	Lgals9	71.60478595	0.523920109	0.364130569	0	1	1	Not Significant	0.315002012	0.363604238	0	1	1	Not Significant
10408	Lgalsl	252.373303	-1.250425809	0.293579753	-2.266933613	0.023394281	0.277309128	Not Significant	-1.522847598	0.296715419	-3.16110164	0.001571736	0.032457434	Significant
10409	Lgi1	18.24797129	0.05662576	0.458133526	0	1	NA	NA	-0.074340543	0.496329986	0	1	NA	NA
10410	Lgi2	58.81978886	-0.565077451	0.223196413	0	1	NA	NA	-0.681229842	0.225410729	-0.427352516	0.669122588	1	Not Significant
10411	Lgi3	18.49180526	1.120647258	0.486987831	1.10012453	0.271277867	NA	NA	1.226530093	0.492995805	1.301491995	0.193090103	NA	NA
10412	Lgi4	43.70754472	0.156057722	0.401001015	0	1	NA	NA	-0.014106197	0.407132407	0	1	1	Not Significant
10413	Lgmn	465.989724	1.057905925	0.227664596	2.077643751	0.037742183	0.358153638	Not Significant	1.110368392	0.228242184	2.302240465	0.021321615	0.177092754	Not Significant
10414	Lgr4	567.6600627	-0.247567711	0.138551186	0	1	1	Not Significant	-0.161168055	0.139792744	0	1	1	Not Significant
10415	Lgr5	35.85381275	0.45520378	0.333216611	0	1	NA	NA	0.130272643	0.343796968	0	1	NA	NA
10416	Lgr6	72.14115175	0.569268326	0.318728617	0	1	1	Not Significant	0.989033699	0.319455745	1.265069434	0.205846439	0.788275115	Not Significant
10417	Lgsn	0.141669583	0	6.451794079	0	1	NA	NA	2.627480964	6.382368918	0.320034926	0.748941855	NA	NA
10418	Lhb	6.88371276	-0.885537455	0.756307217	-0.397507056	0.690993584	NA	NA	-0.767600741	0.760654311	-0.240188924	0.8101838	NA	NA
10419	Lhcgr	0.568074084	0	6.451794079	0	1	NA	NA	0	6.451794079	0	1	NA	NA
10420	Lhfp	187.4003899	-0.658177188	0.188628714	-0.388473135	0.697665931	1	Not Significant	-0.778242574	0.191026992	-1.01212175	0.311479844	1	Not Significant
10421	Lhfpl1	9.188250101	-0.630845958	0.547658582	-0.083895258	0.93313971	NA	NA	-0.556866726	0.588795587	0	1	NA	NA
10422	Lhfpl2	151.8616563	-0.495626646	0.166323367	0	1	1	Not Significant	-0.286453929	0.170878209	0	1	1	Not Significant
10423	Lhfpl3	5.999328251	-1.04395018	0.716202211	-0.640950521	0.52155483	NA	NA	-2.617178526	0.983168559	-2.067070298	0.03872753	NA	NA
10424	Lhfpl4	278.9654301	-0.619223258	0.271963348	-0.126205455	0.899569293	1	Not Significant	-0.687945132	0.274866118	-0.374892086	0.707740725	1	Not Significant
10425	Lhfpl5	1.366847786	-2.150027019	2.010552435	-0.778456205	0.436300115	NA	NA	-3.825388465	2.275694962	-1.423955547	0.154459341	NA	NA
10426	Lhpp	19.82945936	-0.179800102	0.513038512	0	1	NA	NA	-0.24320153	0.521637397	0	1	NA	NA
10427	Lhx1	0.414850198	0	6.451794079	0	1	NA	NA	-3.299556488	6.323838114	-0.429273558	0.667724157	NA	NA
10428	Lhx1os	0.42854616	0	6.451794079	0	1	NA	NA	0	6.451794079	0	1	NA	NA
10429	Lhx2	1701.745874	-0.835355305	0.271257973	-0.923310391	0.355845474	1	Not Significant	-0.863598674	0.271410584	-1.026852635	0.304489861	1	Not Significant
10430	Lhx3	0.714541032	0.027856795	2.246124909	0	1	NA	NA	-0.583642608	2.432361042	0	1	NA	NA
10431	Lhx4	0.022816503	-1.446846639	6.447905008	-0.133678557	0.893656762	NA	NA	0	6.451794079	0	1	NA	NA
10432	Lhx5	0.148436934	-0.94495405	6.371545612	-0.056509687	0.954935779	NA	NA	3.208791937	6.351392319	0.413120747	0.67951815	NA	NA
10433	Lhx6	9.652318219	-0.742170115	0.733146072	-0.214514025	0.830146231	NA	NA	0.050274084	0.768679517	0	1	NA	NA
10434	Lhx8	0.379551704	-0.982045109	5.350812036	-0.074221465	0.940834166	NA	NA	-1.152038616	5.437545949	-0.104300473	0.916930902	NA	NA
10435	Lhx9	0.343814991	2.470842966	6.370636907	0.2960368	0.767201978	NA	NA	0	6.451794079	0	1	NA	NA
10436	Lias	211.6511071	-0.040061206	0.221830048	0	1	1	Not Significant	-0.097227085	0.22496974	0	1	1	Not Significant
10437	Lif	22.22706992	-0.814277557	0.4529685	-0.506387435	0.612584694	NA	NA	-0.913236826	0.464768779	-0.706451983	0.479907104	NA	NA
10438	Lifr	938.3960365	0.269577798	0.190389844	0	1	1	Not Significant	0.294103616	0.191038725	0	1	1	Not Significant
10439	Lig1	172.3478853	0.83654215	0.250463216	1.004707013	0.31503795	1	Not Significant	0.836928475	0.251480203	1.002180178	0.316256579	1	Not Significant
10440	Lig3	225.080625	0.745282605	0.149721542	1.071205939	0.284076842	1	Not Significant	0.664668977	0.152033798	0.524679235	0.599806195	1	Not Significant
10441	Lig4	112.089752	0.532748814	0.262527425	0	1	1	Not Significant	0.457042822	0.265959754	0	1	1	Not Significant
10442	Lilr4b	1.739413846	2.364057217	2.438502997	0.729610429	0.465628346	NA	NA	0.394518314	2.718419871	0	1	NA	NA
10443	Lilra5	1.323472746	-2.281157738	1.874134362	-0.905088649	0.365418425	NA	NA	-0.62024028	1.826061279	-0.019353283	0.984559278	NA	NA
10444	Lilra6	2.211440738	-0.963467422	1.441089753	-0.262695242	0.792785484	NA	NA	-2.061691996	1.591856269	-0.927716921	0.353554429	NA	NA
10445	Lilrb4a	4.591009609	0.12843857	0.958969331	0	1	NA	NA	-0.514820717	0.975651021	0	1	NA	NA
10446	Lim2	0.597419432	0	5.660435918	0	1	NA	NA	0	5.660435918	0	1	NA	NA
10447	Lima1	902.44436	0.590613917	0.168760511	0.033858139	0.972990275	1	Not Significant	0.442495046	0.169866646	0	1	1	Not Significant
10448	Limch1	520.6274781	0.467314894	0.147334033	0	1	1	Not Significant	0.338539154	0.149717179	0	1	1	Not Significant
10449	Limd1	377.3654261	-0.006168117	0.241430533	0	1	1	Not Significant	0.078136475	0.242110847	0	1	1	Not Significant
10450	Limd2	269.2800805	-1.117759427	0.299470557	-1.779338283	0.075184318	0.520221312	Not Significant	-1.362600947	0.301090777	-2.5829451	0.009796091	0.107108665	Not Significant
10451	Lime1	102.8100414	-0.369886761	0.457877413	0	1	1	Not Significant	-0.329213035	0.466784816	0	1	1	Not Significant
10452	Limk1	254.5075196	-0.660572341	0.275790341	-0.274383581	0.783789859	1	Not Significant	-0.578883454	0.276678312	0	1	1	Not Significant
10453	Limk2	533.5800168	0.246340205	0.206120184	0	1	1	Not Significant	0.335371061	0.206822789	0	1	1	Not Significant
10454	Lims1	521.1824367	-0.408065591	0.199757576	0	1	1	Not Significant	-0.272687325	0.201366882	0	1	1	Not Significant
10455	Lims2	26.26131282	-0.2832912	0.442946451	0	1	NA	NA	-0.446512747	0.457808807	0	1	NA	NA
10456	Lin28a	2.901700829	0.026721713	1.642360076	0	1	NA	NA	0.554284034	1.367764031	0	1	NA	NA
10457	Lin28b	0.15833466	-1.446848041	6.447904933	-0.133678776	0.893656589	NA	NA	-2.078604386	6.370640119	-0.234466923	0.814622509	NA	NA
10458	Lin37	62.06863848	0.251455724	0.267605435	0	1	NA	NA	0.179220443	0.273568567	0	1	1	Not Significant
10459	Lin52	62.86654548	-1.319041556	0.358801685	-2.046092832	0.040747238	NA	NA	-1.092363931	0.365094899	-1.389950757	0.164543831	0.680527785	Not Significant
10460	Lin54	235.3392081	-0.167128288	0.313996178	0	1	1	Not Significant	-0.154502241	0.316037566	0	1	1	Not Significant
10461	Lin7a	78.28707588	-0.791642135	0.266763082	-0.775002796	0.438338007	1	Not Significant	-0.749637675	0.280944567	-0.586370744	0.5576264	1	Not Significant
10462	Lin7b	4.410988467	-1.626183022	1.408295828	-0.739392251	0.459668846	NA	NA	0.281767307	1.435359836	0	1	NA	NA
10463	Lin7c	2056.623817	-1.176905439	0.280900915	-2.107524067	0.035072178	0.346346711	Not Significant	-1.401388551	0.281500083	-2.900491334	0.003725781	0.056681241	Not Significant
10464	Lin9	93.7766313	0.317200789	0.282126126	0	1	1	Not Significant	0.263960439	0.285134393	0	1	1	Not Significant
10465	Linc-md1	0.083529909	0	6.451794079	0	1	NA	NA	0	6.451794079	0	1	NA	NA
10466	Lincenc1	2.095555881	-0.452135789	1.482499383	0	1	NA	NA	-4.4837305	2.02994943	-1.920654004	0.054775342	NA	NA
10467	Lincpint	17.70676546	-0.944067238	0.713314737	-0.503518601	0.614599706	NA	NA	-0.671526811	0.763675554	-0.113434051	0.909686445	NA	NA
10468	Lincppara	10.33499172	-0.630532105	0.654420202	-0.069729059	0.944409313	NA	NA	-0.101305079	0.652412069	0	1	NA	NA
10469	Lincred1	1.4618221	-3.718540039	2.359406849	-1.328147386	0.184129422	NA	NA	-1.387787549	2.127394372	-0.37740419	0.705873254	NA	NA
10470	Lingo1	545.3939795	-0.009053095	0.236810709	0	1	1	Not Significant	0.086074107	0.237511821	0	1	1	Not Significant
10471	Lingo2	394.7370829	-0.276516813	0.184781149	0	1	1	Not Significant	-0.473209844	0.186384929	0	1	1	Not Significant
10472	Lingo3	5.006868282	0.086739599	0.944552249	0	1	NA	NA	0.000806642	0.984279122	0	1	NA	NA
10473	Lingo4	1.563477688	0.349786983	1.24302677	0	1	NA	NA	-0.021242568	1.509138799	0	1	NA	NA
10474	Lins	135.7336106	0.051864994	0.276441063	0	1	1	Not Significant	-0.006751358	0.280549503	0	1	1	Not Significant
10475	Lipa	104.3435499	0.492749247	0.240704635	0	1	1	Not Significant	0.659114829	0.245388536	0.302438046	0.762318155	1	Not Significant
10476	Lipc	54.95077381	0.483267213	0.446408168	0	1	NA	NA	0.189575126	0.449041615	0	1	1	Not Significant
10477	Lipe	47.86523498	0.049890921	0.282382105	0	1	NA	NA	0.088407762	0.288613176	0	1	1	Not Significant
10478	Lipf	0.046291598	2.500703449	6.368966908	0.300802858	0.763564829	NA	NA	0	6.451794079	0	1	NA	NA
10479	Lipg	37.14890227	1.125370895	0.314657061	1.717650617	0.085860362	NA	NA	0.47997101	0.317794896	0	1	1	Not Significant
10480	Liph	21.15869595	-0.490356001	0.358675663	0	1	NA	NA	-0.945021826	0.378413761	-0.95166155	0.341268655	NA	NA
10481	Lipi	6.835721108	0.020543527	0.959129465	0	1	NA	NA	-0.13353515	0.961959748	0	1	NA	NA
10482	Lipk	0.47788853	0.029749335	3.773924387	0	1	NA	NA	0.262644606	3.751120443	0	1	NA	NA
10483	Lipm	1.655556939	-1.211882408	1.315196783	-0.476721367	0.633560545	NA	NA	-1.53485375	1.528523532	-0.621484544	0.534280861	NA	NA
10484	Lipn	0.300666856	0	6.451794079	0	1	NA	NA	0	6.451794079	0	1	NA	NA
10485	Lipo1	75.16428536	-1.028992774	0.347240614	-1.278919447	0.200925424	0.902163851	Not Significant	-1.398262535	0.366219223	-2.220971713	0.026352877	0.202044311	Not Significant
10486	Lipt1	16.5954773	0.664008238	0.534540418	0.147992996	0.882348296	NA	NA	-0.474300084	0.544199282	0	1	NA	NA
10487	Lipt2	8.631414072	-0.167782624	0.83626651	0	1	NA	NA	-0.889063656	0.847824246	-0.358757912	0.719776201	NA	NA
10488	Litaf	261.4562271	-1.123860524	0.185465639	-2.905985853	0.00366098	0.097114283	Not Significant	-1.117494744	0.18607127	-2.862315837	0.004205576	0.061552482	Not Significant
10489	Lix1	11.00351691	-1.158242417	0.516974438	-1.109034365	0.267415358	NA	NA	-1.759573657	0.590820973	-1.988205754	0.046788939	NA	NA
10490	Lix1l	196.0680241	-0.783609495	0.234662835	-0.846787242	0.397113721	1	Not Significant	-0.870480107	0.236826953	-1.205859819	0.227871546	0.845578721	Not Significant
10491	Lkaaear1	0.123038788	-1.446846639	6.447905008	-0.133678557	0.893656762	NA	NA	0	6.451794079	0	1	NA	NA
10492	Llgl1	396.9506231	0.261499831	0.296085964	0	1	1	Not Significant	0.371763728	0.296702546	0	1	1	Not Significant
10493	Llgl2	355.3343504	1.156600456	0.147691446	3.870911091	0.000108429	0.013388441	Significant	1.24135801	0.149541337	4.389809674	1.13E-05	0.001189744	Significant
10494	Llph	46.48787049	-1.1596523	0.320624204	-1.792604216	0.073036232	NA	NA	-1.70075925	0.335640587	-3.324565902	0.000885563	0.021975082	Significant
10495	Lman1	722.8744639	0.91218856	0.14604501	2.241011598	0.025025324	0.28860433	Not Significant	0.92134568	0.146703637	2.293369718	0.021826729	0.179198968	Not Significant
10496	Lman1l	0.466551745	-1.230560954	3.629927661	-0.177871576	0.858823834	NA	NA	0.257627503	3.959800998	0	1	NA	NA
10497	Lman2	585.1566213	-0.5143442	0.179347146	0	1	1	Not Significant	-0.413328272	0.179945987	0	1	1	Not Significant
10498	Lman2l	468.3700178	-0.304139136	0.136164988	0	1	1	Not Significant	-0.262527387	0.137681626	0	1	1	Not Significant
10499	Lmbr1	132.2138446	-0.565518977	0.159680496	0	1	1	Not Significant	-0.923149108	0.169275228	-1.998219777	0.045692838	0.294565187	Not Significant
10500	Lmbr1l	70.54223214	-0.021431106	0.367568715	0	1	1	Not Significant	-0.363023807	0.374250074	0	1	1	Not Significant
10501	Lmbrd1	269.1665486	0.501978755	0.153303308	0	1	1	Not Significant	0.653572345	0.156273959	0.439435628	0.660345916	1	Not Significant
10502	Lmbrd2	212.5005106	0.290403566	0.340728865	0	1	1	Not Significant	0.376954381	0.341725894	0	1	1	Not Significant
10503	Lmcd1	63.38659226	0.806978684	0.285528132	0.777782149	0.436697453	NA	NA	0.690788091	0.287945036	0.367737163	0.713069227	1	Not Significant
10504	Lmf1	72.38764413	0.911986704	0.2927761	1.11719059	0.263912843	1	Not Significant	0.926828275	0.297062256	1.151032379	0.249718915	0.897113529	Not Significant
10505	Lmf2	158.1633557	0.54849975	0.163803167	0	1	1	Not Significant	0.514434216	0.16741611	0	1	1	Not Significant
10506	Lmln	83.26844805	0.270748347	0.233722012	0	1	1	Not Significant	0.200817955	0.237172054	0	1	1	Not Significant
10507	Lmna	437.0924234	1.458477568	0.155500476	5.617844987	1.93E-08	4.01E-05	Significant	1.4871435	0.156516549	5.764524605	8.19E-09	6.40E-06	Significant
10508	Lmnb1	642.8685645	1.344366424	0.144944957	5.239688494	1.61E-07	0.000166831	Significant	1.571529241	0.146088095	6.753659445	1.44E-11	1.38E-07	Significant
10509	Lmnb2	228.2289155	1.221912193	0.156536936	4.069405017	4.71E-05	0.007884953	Significant	1.262101485	0.160013464	4.232153144	2.31E-05	0.001978859	Significant
10510	Lmntd2	15.84010224	-0.163423102	0.530017328	0	1	NA	NA	-0.094351391	0.550385288	0	1	NA	NA
10511	Lmo1	74.72124339	-0.512034176	0.455110932	0	1	1	Not Significant	-0.874692599	0.470890685	-0.615413743	0.538281518	1	Not Significant
10512	Lmo2	239.3284576	-0.885943336	0.238300206	-1.263294483	0.206483368	0.914061244	Not Significant	-1.225182703	0.241746718	-2.648568344	0.00808335	0.0959376	Not Significant
10513	Lmo3	3.829116867	-1.441261315	1.03723661	-0.825618096	0.409020767	NA	NA	-0.716486635	1.067872007	-0.123223227	0.901930333	NA	NA
10514	Lmo4	504.951186	-1.005898767	0.180672551	-2.330175584	0.019796873	0.251338358	Not Significant	-1.0194095	0.181414425	-2.395121008	0.016614881	0.15009398	Not Significant
10515	Lmo7	824.79294	0.180663431	0.140531437	0	1	1	Not Significant	0.100003055	0.141914419	0	1	1	Not Significant
10516	Lmod1	67.3067552	0.432770028	0.29980874	0	1	1	Not Significant	0.47116975	0.307375322	0	1	1	Not Significant
10517	Lmod2	5.491622711	-1.216840392	0.856970912	-0.737411717	0.460872012	NA	NA	1.254654514	0.844484885	0.793092364	0.427724012	NA	NA
10518	Lmod3	0.149559202	-0.013969177	6.446680716	0	1	NA	NA	0.181726472	6.300320761	0	1	NA	NA
10519	Lmtk2	483.5819892	0.875159967	0.152843241	1.8990697	0.057555312	0.450834584	Not Significant	0.995722184	0.1540959	2.666016321	0.007675597	0.091909128	Not Significant
10520	Lmtk3	43.52392299	0.285202428	0.353267858	0	1	NA	NA	-0.239957951	0.375485738	0	1	1	Not Significant
10521	Lmx1a	1.340901221	0.44001889	1.965935924	0	1	NA	NA	0.331552775	1.772394388	0	1	NA	NA
10522	Lmx1b	2.80914205	-0.370717715	1.148107189	0	1	NA	NA	0.703586953	1.131713258	0.104873696	0.916476031	NA	NA
10523	Lncbate1	0.190995867	-0.01397023	6.446680843	0	1	NA	NA	-1.980928718	6.376357088	-0.21893829	0.826698119	NA	NA
10524	Lnp	198.8401126	0.128648347	0.214522525	0	1	1	Not Significant	-0.00210694	0.217465776	0	1	1	Not Significant
10525	Lnpep	660.0263264	-0.052145707	0.221472133	0	1	1	Not Significant	-0.080523815	0.222061007	0	1	1	Not Significant
10526	Lnx1	37.64843579	0.846391395	0.370797544	0.705213395	0.480677446	NA	NA	0.740719669	0.375469071	0.415000014	0.678141893	1	Not Significant
10527	Lnx2	132.5969158	0.479132605	0.240619376	0	1	1	Not Significant	0.585600797	0.242637934	0.002888243	0.997695519	1	Not Significant
10528	Loh12cr1	80.92987992	-0.954700472	0.284979601	-1.297638397	0.194411621	0.888689879	Not Significant	-0.895907173	0.286295913	-1.086313704	0.277340226	0.959197914	Not Significant
10529	Lonp1	262.7683652	1.113208915	0.208173758	2.537826668	0.011154321	0.180487709	Not Significant	1.082950924	0.209461139	2.377772442	0.017417571	0.155022809	Not Significant
10530	Lonp2	290.167461	0.919946767	0.15864829	2.111883884	0.03469641	0.34437432	Not Significant	0.90490228	0.161329989	1.983526329	0.047308669	0.301077863	Not Significant
10531	Lonrf1	136.6422007	-0.213267997	0.206909518	0	1	1	Not Significant	0.122720972	0.210201429	0	1	1	Not Significant
10532	Lonrf2	81.61259536	0.767699057	0.277361619	0.659063996	0.509854675	1	Not Significant	0.472823739	0.289308624	0	1	1	Not Significant
10533	Lonrf3	38.52944205	-0.054791742	0.412535247	0	1	NA	NA	0.36435449	0.419543489	0	1	1	Not Significant
10534	Lor	1.580118222	0.007346408	1.315213725	0	1	NA	NA	-0.907580902	1.347949018	-0.239386577	0.810805837	NA	NA
10535	Lox	1011.155869	0.711966637	0.229572433	0.553492574	0.579926164	1	Not Significant	0.71060307	0.229900935	0.546770589	0.584536351	1	Not Significant
10536	Loxhd1	0.704688141	-1.405289301	3.440120193	-0.23847693	0.811511207	NA	NA	0	3.443195492	0	1	NA	NA
10537	Loxl1	388.2439187	0.376124752	0.331262921	0	1	1	Not Significant	0.498853787	0.331496292	0	1	1	Not Significant
10538	Loxl2	488.5406623	0.929284274	0.30193374	1.140595532	0.254038277	1	Not Significant	0.811679754	0.302710409	0.749164043	0.453758338	1	Not Significant
10539	Loxl3	59.11809235	0.664737971	0.242485826	0.329247991	0.741968251	NA	NA	0.439959917	0.244414041	0	1	1	Not Significant
10540	Loxl4	160.2110493	0.270503129	0.26574499	0	1	1	Not Significant	0.464974696	0.268530488	0	1	1	Not Significant
10541	Lpar1	183.2642929	0.173726314	0.241336406	0	1	1	Not Significant	0.138067901	0.246042352	0	1	1	Not Significant
10542	Lpar2	26.6425611	0.09592221	0.353514287	0	1	NA	NA	-0.416551157	0.356567045	0	1	NA	NA
10543	Lpar3	45.00239577	-0.605109851	0.36862759	-0.054824575	0.956278222	NA	NA	-0.539803487	0.372154715	0	1	1	Not Significant
10544	Lpar4	22.81948482	0.188469418	0.449778907	0	1	NA	NA	0.136227722	0.466137926	0	1	NA	NA
10545	Lpar5	2.636798954	0.885069469	1.165399141	0.257567951	0.796740367	NA	NA	0.102693409	1.147353834	0	1	NA	NA
10546	Lpar6	51.14913103	-0.714951785	0.361577679	-0.359678688	0.719087432	NA	NA	-0.918814353	0.38554761	-0.866078129	0.386447318	1	Not Significant
10547	Lpcat1	216.6552118	0.299744125	0.224262572	0	1	1	Not Significant	0.38123206	0.226658072	0	1	1	Not Significant
10548	Lpcat2	159.4340453	0.681892645	0.29370166	0.330242073	0.741217058	1	Not Significant	0.722425971	0.295477222	0.465436795	0.64161869	1	Not Significant
10549	Lpcat2b	0.711033723	1.46193426	4.088642155	0.214505018	0.830153254	NA	NA	-1.990243159	3.969659876	-0.35402105	0.723323108	NA	NA
10550	Lpcat3	144.7616162	-0.107543838	0.17776501	0	1	1	Not Significant	0.00209018	0.180869203	0	1	1	Not Significant
10551	Lpcat4	599.954841	-0.615213801	0.265959443	-0.113979038	0.90925441	1	Not Significant	-0.579174348	0.266492141	0	1	1	Not Significant
10552	Lpgat1	1605.660174	-0.525799386	0.204905384	0	1	1	Not Significant	-0.659965034	0.205227129	-0.36576565	0.714539954	1	Not Significant
10553	Lpin1	318.9207498	0.613262528	0.203140111	0.139620521	0.888959826	1	Not Significant	0.586869714	0.20543593	0.009587975	0.99235002	1	Not Significant
10554	Lpin2	334.7295105	0.287073695	0.139713917	0	1	1	Not Significant	0.333083843	0.142251143	0	1	1	Not Significant
10555	Lpin3	37.58190532	1.26597852	0.302558088	2.25106698	0.024381295	NA	NA	0.837891235	0.301818305	0.83822363	0.401905118	1	Not Significant
10556	Lpl	225.7006611	0.808625189	0.204166852	1.095795847	0.273168126	1	Not Significant	0.625998645	0.205451109	0.200040999	0.841448516	1	Not Significant
10557	Lpo	5.592727234	-0.66023833	1.066148904	-0.070663985	0.943665185	NA	NA	0.35439544	1.065618006	0	1	NA	NA
10558	Lpp	757.7713925	0.452941596	0.223653331	0	1	1	Not Significant	0.503995709	0.224241381	0	1	1	Not Significant
10559	Lppos	33.54669236	-1.417203224	0.505235937	-1.647355547	0.099484987	NA	NA	-1.47968597	0.474354864	-1.886321904	0.059251589	NA	NA
10560	Lppr1	48.26743129	0.058472032	0.384310604	0	1	NA	NA	0.288798529	0.39756927	0	1	1	Not Significant
10561	Lppr2	105.6242978	-0.854079911	0.305790334	-0.880276063	0.378709777	1	Not Significant	-0.665799204	0.309818618	-0.261117954	0.794001546	1	Not Significant
10562	Lppr3	432.2773815	0.736078491	0.269189204	0.561606811	0.574383939	1	Not Significant	0.897999263	0.269951425	1.15983556	0.246115763	0.887341136	Not Significant
10563	Lppr4	42.40760584	0.314576191	0.382862562	0	1	NA	NA	0.176858624	0.392125142	0	1	1	Not Significant
10564	Lppr5	13.11720553	0.257353337	0.492940198	0	1	NA	NA	0.323886255	0.547884152	0	1	NA	NA
10565	Lpxn	10.27686558	-0.347101506	0.692652073	0	1	NA	NA	-0.210357286	0.710005096	0	1	NA	NA
10566	Lrat	1.141809564	-2.563094702	2.365957666	-0.836107396	0.403094488	NA	NA	1.269459252	2.518023248	0.271863754	0.785726782	NA	NA
10567	Lrba	954.4369898	0.778619736	0.341708849	0.566914602	0.570772203	1	Not Significant	0.513030802	0.342106662	0	1	1	Not Significant
10568	Lrch1	246.4522607	0.180695873	0.190853596	0	1	1	Not Significant	0.524725017	0.193634614	0	1	1	Not Significant
10569	Lrch2	122.2771451	0.279078318	0.195235788	0	1	1	Not Significant	0.30792131	0.200858359	0	1	1	Not Significant
10570	Lrch3	353.0268403	0.226680036	0.136058333	0	1	1	Not Significant	0.254776069	0.140033555	0	1	1	Not Significant
10571	Lrcol1	0.128049651	-1.402794475	6.450294123	-0.126799563	0.899099042	NA	NA	-1.045306853	6.44796601	-0.071403424	0.943076684	NA	NA
10572	Lrfn1	53.625757	0.039304139	0.379306694	0	1	NA	NA	-0.518756299	0.385435947	0	1	1	Not Significant
10573	Lrfn2	7.534686767	0.205758796	0.5985178	0	1	NA	NA	0.630853129	0.654512283	0.070209728	0.944026732	NA	NA
10574	Lrfn3	88.25079476	-0.413996056	0.385092896	0	1	1	Not Significant	-0.356170778	0.389302548	0	1	1	Not Significant
10575	Lrfn4	100.438117	-0.402529481	0.308259925	0	1	1	Not Significant	-0.45069427	0.30997937	0	1	1	Not Significant
10576	Lrfn5	3.514615633	-0.626742811	0.9723313	-0.043033492	0.965674836	NA	NA	-0.873790097	1.071746002	-0.269550898	0.78750578	NA	NA
10577	Lrg1	9.70886058	1.08492352	0.62016651	0.806273012	0.420085448	NA	NA	0.804426534	0.607954058	0.361090664	0.718031672	NA	NA
10578	Lrguk	243.5826673	0.440249106	0.360067833	0	1	1	Not Significant	0.375789135	0.36150201	0	1	1	Not Significant
10579	Lrif1	166.3480256	-0.307748667	0.245168012	0	1	1	Not Significant	-0.617860803	0.253796537	-0.129870972	0.896668511	1	Not Significant
10580	Lrig1	346.3289567	0.614083368	0.187282011	0.155825794	0.876170338	1	Not Significant	0.921957681	0.188711935	1.786096264	0.074083673	0.40391008	Not Significant
10581	Lrig2	205.4115866	0.446588726	0.180720091	0	1	1	Not Significant	0.380586966	0.184296671	0	1	1	Not Significant
10582	Lrig3	86.88514043	0.247198468	0.230157996	0	1	1	Not Significant	0.309283802	0.234285566	0	1	1	Not Significant
10583	Lrit1	0.098596497	0.021941189	6.444721035	0	1	NA	NA	-2.170698863	6.365588614	-0.249120539	0.803267543	NA	NA
10584	Lrit2	0.26008301	0	6.451794079	0	1	NA	NA	-1.980925911	6.376353833	-0.218937962	0.826698375	NA	NA
10585	Lrit3	1.011120344	3.083456307	3.544727904	0.704865472	0.48089396	NA	NA	-1.130489122	3.722644654	-0.146559549	0.883479684	NA	NA
10586	Lrmp	39.73284717	-0.703331535	0.413440397	-0.286453708	0.774530644	NA	NA	-0.413822162	0.405913191	0	1	1	Not Significant
10587	Lrp1	1750.548351	0.280943517	0.410595539	0	1	1	Not Significant	0.330424048	0.410660234	0	1	1	Not Significant
10588	Lrp10	423.8573571	-0.035110914	0.170513768	0	1	1	Not Significant	0.268117728	0.171077333	0	1	1	Not Significant
10589	Lrp11	281.6325649	-0.752570928	0.357061404	-0.469585695	0.638651047	1	Not Significant	-0.860453569	0.358317829	-0.769019977	0.441881451	1	Not Significant
10590	Lrp12	213.3640843	0.177963552	0.185974231	0	1	1	Not Significant	0.469105781	0.188963167	0	1	1	Not Significant
10591	Lrp1b	3.768271409	0.769270154	1.072932177	0.17183766	0.863565158	NA	NA	-0.551513866	1.136234223	0	1	NA	NA
10592	Lrp2	279.7231788	0.534226204	0.69231239	0	1	1	Not Significant	0.49244966	0.692788118	0	1	1	Not Significant
10593	Lrp2bp	15.94687137	-0.587165474	0.56857042	-0.003984509	0.99682083	NA	NA	-0.456436327	0.571487226	0	1	NA	NA
10594	Lrp3	76.76580765	-0.148734469	0.290280931	0	1	1	Not Significant	-0.557788179	0.294843481	0	1	1	Not Significant
10595	Lrp4	333.6361086	0.434731974	0.242206811	0	1	1	Not Significant	0.326541107	0.243329112	0	1	1	Not Significant
10596	Lrp5	569.9658379	0.603018547	0.19433846	0.093231916	0.92571932	1	Not Significant	0.781412743	0.194599909	1.00982957	0.312576951	1	Not Significant
10597	Lrp6	1255.326259	0.417624497	0.136800773	0	1	1	Not Significant	0.440364887	0.137371995	0	1	1	Not Significant
10598	Lrp8	270.0723693	-0.339461543	0.173571906	0	1	1	Not Significant	-0.300465316	0.175921252	0	1	1	Not Significant
10599	Lrpap1	554.3242955	0.745484786	0.123275236	1.302652439	0.192693446	0.882391358	Not Significant	0.742685898	0.12425805	1.269824357	0.204147203	0.783818361	Not Significant
10600	Lrpprc	188.0153442	0.845912168	0.2760078	0.945669534	0.344317166	1	Not Significant	0.848360187	0.277944555	0.947887563	0.343186697	1	Not Significant
10601	Lrr1	4.852714328	-0.323949725	0.767308292	0	1	NA	NA	-1.36613527	0.804530713	-0.971044682	0.331526029	NA	NA
10602	Lrrc1	242.5168365	-0.348059347	0.155967537	0	1	1	Not Significant	-0.256264323	0.157448703	0	1	1	Not Significant
10603	Lrrc10b	427.3311859	-0.060936408	0.435427574	0	1	1	Not Significant	-0.006516628	0.436797888	0	1	1	Not Significant
10604	Lrrc14	63.32143131	0.038637164	0.217094648	0	1	NA	NA	-0.001575863	0.22673792	0	1	1	Not Significant
10605	Lrrc14b	1.442537261	-1.590060784	1.759050476	-0.571422366	0.567713372	NA	NA	-1.691463221	2.042794238	-0.541690984	0.588031402	NA	NA
10606	Lrrc15	48.98200062	0.623558705	0.263443285	0.146743937	0.883334138	NA	NA	0.586290354	0.273336338	0.005086604	0.995941495	1	Not Significant
10607	Lrrc16a	435.3973545	0.383455553	0.136913051	0	1	1	Not Significant	0.355718822	0.138751959	0	1	1	Not Significant
10608	Lrrc16b	171.3654347	0.397164979	0.224380781	0	1	1	Not Significant	0.670177572	0.227085008	0.375531491	0.707265231	1	Not Significant
10609	Lrrc17	40.18449078	0.510326633	0.387606403	0	1	NA	NA	0.256983441	0.387925641	0	1	1	Not Significant
10610	Lrrc18	35.39204023	-0.127209467	0.47467985	0	1	NA	NA	0.033864223	0.477217104	0	1	NA	NA
10611	Lrrc19	0.249748205	-1.44684664	6.447905008	-0.133678557	0.893656762	NA	NA	0	6.451794079	0	1	NA	NA
10612	Lrrc2	3.848239313	-0.273030036	0.935950157	0	1	NA	NA	0.700627988	1.023444516	0.113076954	0.909969546	NA	NA
10613	Lrrc20	115.6372623	-0.441820314	0.283314643	0	1	1	Not Significant	-0.561244116	0.286827914	0	1	1	Not Significant
10614	Lrrc23	167.0917584	-0.898659366	0.266003253	-1.179532064	0.238186377	0.994953322	Not Significant	-0.905041071	0.266362396	-1.201900403	0.229402118	0.849186163	Not Significant
10615	Lrrc24	5.070787698	0.033260817	0.751686944	0	1	NA	NA	0.09035026	0.81902522	0	1	NA	NA
10616	Lrrc25	8.708496522	0.550811105	0.768552522	0	1	NA	NA	0.810490856	0.758178518	0.297543191	0.766051838	NA	NA
10617	Lrrc26	72.4592646	-0.687764704	0.22695672	-0.453234889	0.650379612	1	Not Significant	-0.486677146	0.226476169	0	1	1	Not Significant
10618	Lrrc27	50.44331669	-0.428829053	0.300191804	0	1	NA	NA	-0.610709969	0.311128768	-0.082955906	0.933886601	1	Not Significant
10619	Lrrc28	121.611257	-0.722370146	0.203839168	-0.674404959	0.500053891	1	Not Significant	-0.91894354	0.210237848	-1.58888394	0.112086598	0.524753248	Not Significant
10620	Lrrc29	33.1630149	0.00858311	0.35481484	0	1	NA	NA	0.310705916	0.36243981	0	1	NA	NA
10621	Lrrc3	35.93634212	-0.110708559	0.343709976	0	1	NA	NA	-0.386736463	0.356739047	0	1	NA	NA
10622	Lrrc30	0.022904965	0	6.451794079	0	1	NA	NA	-1.045306854	6.44796601	-0.071403424	0.943076684	NA	NA
10623	Lrrc31	1.031371985	-2.541242628	3.350690212	-0.583862579	0.559312772	NA	NA	-3.306409665	3.366849646	-0.808325275	0.418903356	NA	NA
10624	Lrrc32	22.93544778	-0.106855192	0.421152497	0	1	NA	NA	-0.405027764	0.427497519	0	1	NA	NA
10625	Lrrc34	36.32686316	0.146824394	0.396628425	0	1	NA	NA	0.061992861	0.403008811	0	1	NA	NA
10626	Lrrc36	28.69212099	0.022651581	0.418174956	0	1	NA	NA	-0.187720037	0.428569053	0	1	NA	NA
10627	Lrrc38	0.771887863	1.579318767	2.232814986	0.445365502	0.656055639	NA	NA	1.504183562	2.154393776	0.426701735	0.669596587	NA	NA
10628	Lrrc39	1.013343434	-2.95037847	2.102133032	-1.125275344	0.260472374	NA	NA	0.957502351	1.723148627	0.216233438	0.828805791	NA	NA
10629	Lrrc3b	145.8387837	-0.813706611	0.483534032	-0.473196499	0.636072996	1	Not Significant	-0.775604911	0.484767787	-0.393394355	0.694028238	1	Not Significant
10630	Lrrc4	16.95229814	-0.740664738	0.539076394	-0.28894743	0.772621607	NA	NA	-0.964557171	0.554350547	-0.684868397	0.49342697	NA	NA
10631	Lrrc40	132.0603693	0.295943447	0.183630898	0	1	1	Not Significant	0.120793878	0.189134792	0	1	1	Not Significant
10632	Lrrc41	167.2342536	0.671318637	0.165558034	0.521983954	0.601681503	1	Not Significant	0.748088529	0.167875145	0.972082726	0.331009395	1	Not Significant
10633	Lrrc42	194.6298724	0.351607585	0.189748593	0	1	1	Not Significant	0.615730329	0.192260497	0.160357065	0.872599809	1	Not Significant
10634	Lrrc43	44.96805941	0.629435857	0.40451818	0.110096057	0.912333195	NA	NA	0.593857226	0.41324497	0.021675341	0.982706934	1	Not Significant
10635	Lrrc45	378.3106745	0.065491671	0.167764385	0	1	1	Not Significant	-0.106009403	0.169157008	0	1	1	Not Significant
10636	Lrrc46	70.58230361	1.018572035	0.33577439	1.291557806	0.196510324	0.891993471	Not Significant	0.922069998	0.337289177	0.999646658	0.317481535	1	Not Significant
10637	Lrrc47	317.4924942	-0.0255005	0.198716145	0	1	1	Not Significant	0.611544813	0.200344619	0.132994904	0.89419741	1	Not Significant
10638	Lrrc48	215.9406323	1.143289295	0.244355508	2.285151257	0.02230396	0.268244313	Not Significant	1.120625096	0.245586725	2.181409017	0.029153177	0.21716326	Not Significant
10639	Lrrc49	217.0290241	0.012984479	0.228985367	0	1	1	Not Significant	0.085648024	0.231191461	0	1	1	Not Significant
10640	Lrrc4b	41.63558008	-0.121407498	0.402714597	0	1	NA	NA	-0.101681475	0.411094438	0	1	1	Not Significant
10641	Lrrc4c	50.16876744	-0.871103085	0.376781303	-0.759600021	0.447493707	NA	NA	-1.387595215	0.398583673	-2.013868778	0.044023312	0.288310474	Not Significant
10642	Lrrc51	71.30761959	-1.831366446	0.428893065	-2.906240618	0.003658	0.097114283	Not Significant	-1.778092462	0.439629071	-2.714089084	0.006645829	0.083401353	Not Significant
10643	Lrrc52	0.023145799	1.4966751	6.448612027	0.141390907	0.887561138	NA	NA	0	6.451794079	0	1	NA	NA
10644	Lrrc55	6.340453393	-0.599679347	0.795032772	-0.018589607	0.985168494	NA	NA	0.564024203	0.845585236	0	1	NA	NA
10645	Lrrc56	74.78344206	-0.622025204	0.243524611	-0.152449496	0.878832421	1	Not Significant	-0.81814813	0.248708024	-0.937839182	0.348327062	1	Not Significant
10646	Lrrc57	96.79051893	-0.564523794	0.210165403	0	1	1	Not Significant	-0.342325799	0.213482296	0	1	1	Not Significant
10647	Lrrc58	1590.763551	-0.681833447	0.198621792	-0.488030271	0.6255284	1	Not Significant	-0.718046256	0.198913473	-0.669367708	0.503260945	1	Not Significant
10648	Lrrc59	1830.002699	-0.075045864	0.185689552	0	1	1	Not Significant	0.127449064	0.1859578	0	1	1	Not Significant
10649	Lrrc6	79.98434878	0.576286731	0.287175554	0	1	1	Not Significant	0.282824484	0.295938843	0	1	1	Not Significant
10650	Lrrc61	149.3337622	0.193140292	0.266266268	0	1	1	Not Significant	-0.22853847	0.268506276	0	1	1	Not Significant
10651	Lrrc63	9.583581167	-1.613136222	0.789624996	-1.30218297	0.192853845	NA	NA	0.055192035	0.856198526	0	1	NA	NA
10652	Lrrc66	2.914456004	0.033840899	1.265565654	0	1	NA	NA	0.280591807	1.302533518	0	1	NA	NA
10653	Lrrc69	0.937312905	-1.403287831	5.203827686	-0.157266512	0.875034811	NA	NA	0	5.205723006	0	1	NA	NA
10654	Lrrc7	8.711999906	-0.255414167	0.731343631	0	1	NA	NA	0.263442956	0.787148856	0	1	NA	NA
10655	Lrrc71	36.20993892	0.364857931	0.348224983	0	1	NA	NA	0.214600067	0.350601583	0	1	NA	NA
10656	Lrrc72	0.143328089	0	6.451794079	0	1	NA	NA	0	6.451794079	0	1	NA	NA
10657	Lrrc73	56.21388155	-0.93510422	0.302643784	-1.157149887	0.247211128	NA	NA	-0.665735992	0.310176339	-0.260613018	0.794390949	1	Not Significant
10658	Lrrc74a	0.140635608	0	6.451794079	0	1	NA	NA	0	6.451794079	0	1	NA	NA
10659	Lrrc74b	87.25752762	0.620415349	0.276967184	0.128229448	0.897967396	1	Not Significant	0.61933386	0.276228608	0.124657109	0.900795015	1	Not Significant
10660	Lrrc75a	128.9699865	-0.838583579	0.236326932	-1.073443373	0.283072233	1	Not Significant	-0.945807615	0.240805517	-1.498751441	0.133938126	0.593203746	Not Significant
10661	Lrrc75b	167.7341216	-0.736867414	0.242034328	-0.627875457	0.53008553	1	Not Significant	-0.700329118	0.242979883	-0.475056274	0.634746864	1	Not Significant
10662	Lrrc8a	446.7451616	-0.193929367	0.219986334	0	1	1	Not Significant	-0.084748268	0.220743334	0	1	1	Not Significant
10663	Lrrc8b	563.1085291	-0.616573081	0.234991457	-0.13478397	0.89278268	1	Not Significant	-0.62489396	0.235728792	-0.169660906	0.865276821	1	Not Significant
10664	Lrrc8c	132.5035195	0.355505657	0.27837559	0	1	1	Not Significant	0.371454878	0.280909262	0	1	1	Not Significant
10665	Lrrc8d	868.3091506	-0.043072927	0.13862067	0	1	1	Not Significant	-0.125169852	0.139822398	0	1	1	Not Significant
10666	Lrrc8e	34.53343519	0.31157811	0.359179735	0	1	NA	NA	0.337290675	0.373037834	0	1	NA	NA
10667	Lrrc9	6.623801141	0.611899223	1.095227604	0.0246517	0.980332781	NA	NA	1.261262114	1.180017018	0.573179966	0.566522848	NA	NA
10668	Lrrcc1	269.8136589	0.094227178	0.167916651	0	1	1	Not Significant	0.10346956	0.173646299	0	1	1	Not Significant
10669	Lrrd1	1.525804828	-2.285525654	1.921791041	-0.884917048	0.376201373	NA	NA	-0.139688894	1.574480285	0	1	NA	NA
10670	Lrrfip1	582.7256047	0.904687634	0.148595947	2.152061622	0.031392501	0.326182448	Not Significant	0.967734633	0.14954392	2.56001469	0.010466774	0.11226179	Not Significant
10671	Lrrfip2	542.0321215	-0.680005036	0.188248758	-0.505209368	0.613411791	1	Not Significant	-0.574238883	0.189345112	0	1	1	Not Significant
10672	Lrriq1	370.2020381	0.328352364	0.323884624	0	1	1	Not Significant	0.1686403	0.325566478	0	1	1	Not Significant
10673	Lrriq3	20.25827796	-0.574173806	0.496523455	0	1	NA	NA	-0.752478211	0.522353414	-0.320813852	0.748351462	NA	NA
10674	Lrriq4	3.811188103	0.976149898	0.842236199	0.464537025	0.642263039	NA	NA	1.912950459	1.180188912	1.125286338	0.260467717	NA	NA
10675	Lrrk1	140.2394293	0.594316869	0.240941262	0.039083671	0.968823679	1	Not Significant	0.943785084	0.242904402	1.4774746	0.139548462	0.609987115	Not Significant
10676	Lrrk2	36.62434537	0.429709263	0.333727144	0	1	NA	NA	0.252143063	0.338510983	0	1	NA	NA
10677	Lrrn1	764.3774154	-0.268187831	0.196076616	0	1	1	Not Significant	0.098204084	0.196503262	0	1	1	Not Significant
10678	Lrrn2	99.59496868	-0.134341417	0.303229505	0	1	1	Not Significant	-0.023082345	0.307462622	0	1	1	Not Significant
10679	Lrrn3	157.9851888	-0.037145622	0.154833434	0	1	1	Not Significant	0.095488624	0.165486859	0	1	1	Not Significant
10680	Lrrn4	0.330367626	0	6.451794079	0	1	NA	NA	1.971397284	6.433967784	0.21549646	0.829380271	NA	NA
10681	Lrrn4cl	13.95622686	0.129139829	0.5110443	0	1	NA	NA	-1.970013264	0.586855632	-2.36022829	0.018263692	NA	NA
10682	Lrrtm1	17.1902611	0.075744589	0.449525963	0	1	NA	NA	-0.574308893	0.474415837	0	1	NA	NA
10683	Lrrtm2	3.526956369	0.216450822	1.070148944	0	1	NA	NA	-3.675574596	1.736307761	-1.780026944	0.075071551	NA	NA
10684	Lrrtm3	1.742195548	1.305982827	1.732484361	0.416213181	0.677254015	NA	NA	-2.666437848	2.153613116	-0.966532862	0.333777612	NA	NA
10685	Lrrtm4	26.84668174	0.658708861	0.448628841	0.164520989	0.869321025	NA	NA	0.565295552	0.461795662	0	1	NA	NA
10686	Lrsam1	262.490594	1.223470824	0.159216452	4.010708794	6.05E-05	0.009233633	Significant	1.235998709	0.160437442	4.058271578	4.94E-05	0.003257996	Significant
10687	Lrtm1	0.520733401	-2.415227836	5.97945076	-0.306103003	0.759526221	NA	NA	0	6.065841712	0	1	NA	NA
10688	Lrtm2	1.925623753	-0.214850199	1.135340256	0	1	NA	NA	2.196932097	1.543645655	1.044301905	0.296345732	NA	NA
10689	Lrwd1	110.0535297	1.049423896	0.255312068	1.81943572	0.068844981	0.496564774	Not Significant	1.401263554	0.260130386	3.138286019	0.00169939	0.034214756	Significant
10690	Lsamp	13.65019197	0.429752449	0.602372362	0	1	NA	NA	0.509344741	0.64669908	0	1	NA	NA
10691	Lsg1	147.5067695	0.79174901	0.187338236	1.104147311	0.269529241	1	Not Significant	0.880199528	0.190903958	1.546848642	0.121899748	0.555807545	Not Significant
10692	Lsm1	93.26159108	-1.185292938	0.368254938	-1.630373084	0.10302267	0.620121373	Not Significant	-1.471103717	0.376326609	-2.354879236	0.018528726	0.16099167	Not Significant
10693	Lsm10	31.22109139	-1.162851945	0.377592308	-1.530624255	0.125862284	NA	NA	-1.383701682	0.408297361	-1.956421368	0.050415537	NA	NA
10694	Lsm11	77.22791212	0.078274464	0.208193241	0	1	1	Not Significant	-0.184209009	0.215726384	0	1	1	Not Significant
10695	Lsm12	452.6544246	-1.00971391	0.222970194	-1.905249768	0.056747612	0.448207093	Not Significant	-1.554095074	0.227683417	-4.256766192	2.07E-05	0.00181254	Significant
10696	Lsm14a	755.9947493	-0.298223904	0.21339074	0	1	1	Not Significant	-0.299490455	0.214016395	0	1	1	Not Significant
10697	Lsm14b	924.4168197	-0.519599252	0.277767218	0	1	1	Not Significant	-0.596511956	0.278264081	-0.041729986	0.96671395	1	Not Significant
10698	Lsm2	76.43168247	-1.519553754	0.424488164	-2.201837021	0.027676823	0.306415941	Not Significant	-1.363435001	0.424571631	-1.833695293	0.066699238	0.379430569	Not Significant
10699	Lsm3	160.2250845	-1.606350502	0.427035708	-2.391955715	0.016758864	0.226627042	Not Significant	-1.600150472	0.430773918	-2.356805808	0.018432883	0.160621802	Not Significant
10700	Lsm4	186.057192	-1.348985291	0.226080571	-3.379703468	0.000725641	0.039199718	Significant	-1.553806695	0.229176052	-4.227783343	2.36E-05	0.001990363	Significant
10701	Lsm5	129.1304718	-1.535326712	0.447367453	-2.124487835	0.033629372	0.339303354	Not Significant	-1.656470996	0.460364964	-2.327655403	0.019930409	0.169030051	Not Significant
10702	Lsm6	337.5998625	-1.285625368	0.201474515	-3.477985125	0.000505198	0.033375244	Significant	-1.425577554	0.206068679	-4.079598883	4.51E-05	0.003164622	Significant
10703	Lsm7	68.63885139	-1.903008102	0.36950039	-3.567271212	0.000360718	0.027297144	Significant	-1.597913089	0.370753796	-2.732306718	0.006289256	0.080351816	Not Significant
10704	Lsm8	93.83164992	-1.321486724	0.423637928	-1.738717606	0.082084448	0.541935004	Not Significant	-1.800996028	0.43276842	-2.810038747	0.004953554	0.068745519	Not Significant
10705	Lsmem1	0.423839526	1.460774206	6.41132185	0.13661367	0.891336171	NA	NA	-3.029323277	6.291111635	-0.388551884	0.697607666	NA	NA
10706	Lsp1	143.2468388	-0.654828987	0.161087525	-0.434105536	0.664211806	1	Not Significant	-0.708912197	0.165454001	-0.749526736	0.45353979	1	Not Significant
10707	Lsr	392.4861866	-0.013505686	0.173312213	0	1	1	Not Significant	0.191040356	0.173859419	0	1	1	Not Significant
10708	Lss	161.8987649	0.825400767	0.15289132	1.573017799	0.115714697	0.664368165	Not Significant	0.771366438	0.157394956	1.184704026	0.23613449	0.865413978	Not Significant
10709	Lst1	8.296592982	-1.221951827	1.065282915	-0.598011869	0.549832014	NA	NA	-1.980371913	1.280086134	-1.090139075	0.275651886	NA	NA
10710	Lta	1.340639851	0.000985556	2.587324683	0	1	NA	NA	-1.175318587	2.685891287	-0.21982222	0.826009613	NA	NA
10711	Lta4h	271.8250858	0.836145327	0.256909861	0.977951277	0.328098423	1	Not Significant	0.893628597	0.258249267	1.195467469	0.231904439	0.854757804	Not Significant
10712	Ltb	5.52667314	-1.011340953	0.894750447	-0.47660323	0.633644683	NA	NA	-1.814395739	0.934634009	-1.31548363	0.188347415	NA	NA
10713	Ltb4r1	1.784493502	0.029996227	1.600609595	0	1	NA	NA	0.331890474	1.532902199	0	1	NA	NA
10714	Ltb4r2	0.459913313	1.493617467	5.067651356	0.179317282	0.857688578	NA	NA	1.953250572	5.049695504	0.270976848	0.786408839	NA	NA
10715	Ltbp1	245.4591222	0.510120396	0.224413973	0	1	1	Not Significant	0.440601286	0.22605012	0	1	1	Not Significant
10716	Ltbp2	116.4066167	0.250644131	0.269064422	0	1	1	Not Significant	0.118080811	0.271647953	0	1	1	Not Significant
10717	Ltbp3	465.3804835	0.957954515	0.244676276	1.524686094	0.127337412	0.701031653	Not Significant	1.114787644	0.245022206	2.162610694	0.030571135	0.224366945	Not Significant
10718	Ltbp4	192.1767371	0.879257578	0.321354243	0.915990947	0.359671643	1	Not Significant	0.816798842	0.322566206	0.718918589	0.472191082	1	Not Significant
10719	Ltbr	301.2151519	-0.553907476	0.175745759	0	1	1	Not Significant	-0.504651052	0.173961315	0	1	1	Not Significant
10720	Ltc4s	4.480319496	-0.434142054	0.978598328	0	1	NA	NA	0.654085702	0.952108339	0.072665787	0.942072074	NA	NA
10721	Ltf	920.2562709	1.386194015	0.796037244	1.006603674	0.314125268	1	Not Significant	1.421796037	0.795985274	1.051396381	0.293076577	0.991037785	Not Significant
10722	Ltk	85.97951411	-0.17639489	0.210685016	0	1	1	Not Significant	0.028732852	0.215899356	0	1	1	Not Significant
10723	Ltn1	228.8031091	0.600244058	0.283995965	0.054029141	0.956911947	1	Not Significant	0.427628384	0.286019911	0	1	1	Not Significant
10724	Ltv1	211.0846168	0.360536575	0.249640554	0	1	1	Not Significant	0.424792605	0.25126333	0	1	1	Not Significant
10725	Luc7l	452.6702982	0.15235319	0.145707539	0	1	1	Not Significant	0.012178411	0.148667368	0	1	1	Not Significant
10726	Luc7l2	1879.537655	-0.093416771	0.121094554	0	1	1	Not Significant	-0.229982703	0.121998829	0	1	1	Not Significant
10727	Luc7l3	858.3261707	0.574685503	0.327300997	0	1	1	Not Significant	0.411911406	0.327962102	0	1	1	Not Significant
10728	Lum	522.6525589	0.883749119	0.259075643	1.153520709	0.248696723	1	Not Significant	0.868858045	0.259361154	1.094836449	0.273588295	0.950583359	Not Significant
10729	Lurap1	81.30385252	-0.627404834	0.354672965	-0.119842329	0.90460805	1	Not Significant	-0.592911533	0.358361459	-0.022356011	0.98216397	1	Not Significant
10730	Lurap1l	58.20521779	-1.046478105	0.282812062	-1.632101907	0.10265802	NA	NA	-1.204647327	0.290577888	-2.132809665	0.032940343	0.236413084	Not Significant
10731	Luzp1	652.0661356	0.219166545	0.192006255	0	1	1	Not Significant	0.318210072	0.193208736	0	1	1	Not Significant
10732	Luzp2	71.0218585	0.182512054	0.315758003	0	1	1	Not Significant	0.259010683	0.328584006	0	1	1	Not Significant
10733	Luzp4	0.786917688	-0.813434285	2.215599906	-0.103147813	0.917845658	NA	NA	-0.590388356	2.381978239	-0.002304117	0.998161582	NA	NA
10734	Lvrn	4.663342795	-0.291270322	0.964908263	0	1	NA	NA	0.287096923	0.984148062	0	1	NA	NA
10735	Lxn	35.84053634	0.17158375	0.409138935	0	1	NA	NA	0.160825302	0.412620097	0	1	NA	NA
10736	Ly6a	31.35709016	-0.901104561	0.56671146	-0.557963943	0.576869006	NA	NA	-1.251916393	0.574291405	-1.161459822	0.245454953	NA	NA
10737	Ly6c1	15.52256119	-0.937237648	0.426493462	-0.826126726	0.408732208	NA	NA	-1.004605574	0.4251253	-0.987251463	0.323519379	NA	NA
10738	Ly6c2	1.831036314	-2.292132523	1.327711556	-1.285845947	0.198496831	NA	NA	-2.031694078	1.343035356	-1.07725688	0.28136552	NA	NA
10739	Ly6d	7.586040593	-1.448718907	0.792157721	-1.090463279	0.27550912	NA	NA	-1.862361939	0.796924101	-1.602990721	0.108936703	NA	NA
10740	Ly6e	780.0228846	-0.700655138	0.417968205	-0.276947233	0.781820624	1	Not Significant	-0.634490847	0.417931829	-0.118657741	0.905546518	1	Not Significant
10741	Ly6f	0.208620017	0	6.451794079	0	1	NA	NA	0	6.451794079	0	1	NA	NA
10742	Ly6g5b	0.303234538	1.460972956	5.70134478	0.153660757	0.877877228	NA	NA	-1.045929063	5.698370342	-0.080905423	0.935517167	NA	NA
10743	Ly6g5c	0.10713654	0	6.451794079	0	1	NA	NA	0	6.451794079	0	1	NA	NA
10744	Ly6g6c	3.740430668	-0.46824026	0.932283921	0	1	NA	NA	-1.360156198	0.967458299	-0.801332934	0.42293893	NA	NA
10745	Ly6g6d	6.761700187	-1.559939124	0.906675074	-1.075400826	0.282195312	NA	NA	-1.999605056	0.887099938	-1.594752739	0.110767539	NA	NA
10746	Ly6g6e	9.682592196	-1.083579356	0.649943261	-0.767265984	0.442923388	NA	NA	-1.289157228	0.639207638	-1.101765977	0.270563425	NA	NA
10747	Ly6g6f	0.550153144	-0.547791248	2.315965494	0	1	NA	NA	-0.861820993	2.155579027	-0.128467103	0.89777933	NA	NA
10748	Ly6h	91.55152175	-0.818913441	0.256481913	-0.912397441	0.361559536	1	Not Significant	-0.823470033	0.263077075	-0.906844633	0.364488963	1	Not Significant
10749	Ly6i	0.258354174	0	6.451794079	0	1	NA	NA	0	6.451794079	0	1	NA	NA
10750	Ly6k	1.694004885	-1.729925843	1.853825704	-0.617655608	0.53680238	NA	NA	-0.402714478	1.724461233	0	1	NA	NA
10751	Ly75	106.0604712	0.824275792	0.333711705	0.717313142	0.4731809	1	Not Significant	0.435931626	0.336703311	0	1	1	Not Significant
10752	Ly86	12.53056645	-1.773425771	0.603657332	-1.968874902	0.048967458	NA	NA	-0.791706601	0.592101195	-0.34927577	0.726882287	NA	NA
10753	Ly9	4.481991116	-0.405323973	1.053912675	0	1	NA	NA	0.60584303	1.095403455	0.01911901	0.984746166	NA	NA
10754	Ly96	7.740835932	-1.697702689	0.657168706	-1.69332879	0.090392901	NA	NA	-0.638086031	0.655181133	-0.081177598	0.935300715	NA	NA
10755	Lyar	152.1277248	-0.446971321	0.162485917	0	1	1	Not Significant	-0.231613401	0.16766867	0	1	1	Not Significant
10756	Lyg1	0.17188633	0	6.451794079	0	1	NA	NA	0	6.451794079	0	1	NA	NA
10757	Lyg2	8.224570224	-0.534412082	0.671219163	0	1	NA	NA	-1.323468608	0.718106995	-1.028493823	0.303717595	NA	NA
10758	Lyl1	12.94387961	-0.399473809	0.549305241	0	1	NA	NA	-0.313670889	0.57541017	0	1	NA	NA
10759	Lyn	206.5777764	0.231705739	0.138330062	0	1	1	Not Significant	0.178323043	0.140785073	0	1	1	Not Significant
10760	Lynx1	158.8372198	-0.592392274	0.30444764	-0.024609402	0.98036652	1	Not Significant	-0.788269126	0.309403079	-0.657295095	0.51099119	1	Not Significant
10761	Lypd1	60.59704489	-0.914158049	0.265591748	-1.239714905	0.215080862	NA	NA	-0.974351413	0.272724481	-1.428003132	0.153290957	0.651176098	Not Significant
10762	Lypd2	210.9989628	-1.403086427	0.473602969	-1.727578753	0.084063775	0.550447899	Not Significant	-1.764909961	0.474565004	-2.486508597	0.012900345	0.12679557	Not Significant
10763	Lypd3	1.063209385	-1.963221823	2.439080142	-0.56509903	0.572006408	NA	NA	-1.282181366	2.206572764	-0.316001982	0.752001004	NA	NA
10764	Lypd5	0.217907979	0	6.451794079	0	1	NA	NA	-1.045306029	6.447966055	-0.071403296	0.943076786	NA	NA
10765	Lypd6	31.4708862	-0.74013928	0.647826124	-0.239631089	0.810616261	NA	NA	-1.253025979	0.688268337	-0.970734731	0.331680392	NA	NA
10766	Lypd6b	8.501918567	-0.576729472	0.72718232	0	1	NA	NA	-0.966076881	0.743440243	-0.512720268	0.60814701	NA	NA
10767	Lypd8	0.169645187	0	6.451794079	0	1	NA	NA	-1.158338155	6.442119754	-0.089013892	0.929070869	NA	NA
10768	Lypla1	199.287008	-1.015463442	0.156613927	-2.749202768	0.005974042	0.130173867	Not Significant	-0.845653837	0.159188261	-1.638021769	0.101417153	0.492585929	Not Significant
10769	Lypla2	162.1357146	-0.51422231	0.184142418	0	1	1	Not Significant	-0.43772062	0.185367402	0	1	1	Not Significant
10770	Lyplal1	50.09542421	-0.788761718	0.237342764	-0.858933783	0.39037705	NA	NA	-0.726704627	0.242725116	-0.584219009	0.559072974	1	Not Significant
10771	Lyrm1	32.57649004	-0.59803551	0.346606645	-0.037897455	0.969769442	NA	NA	-1.05088784	0.372632381	-1.250529647	0.211106132	NA	NA
10772	Lyrm2	124.7362354	-1.185624887	0.270561206	-2.220292022	0.026398951	0.299573218	Not Significant	-1.57484593	0.280719333	-3.52646154	0.000421152	0.013508237	Significant
10773	Lyrm4	80.39424454	-1.198004224	0.318852719	-1.922844588	0.05449957	0.439572186	Not Significant	-1.234395498	0.326349628	-1.99018305	0.046570775	0.297954135	Not Significant
10774	Lyrm5	167.3677606	-1.364108282	0.267346397	-2.914601773	0.003561427	0.096953064	Not Significant	-1.386003112	0.273338692	-2.930807589	0.003380821	0.05421902	Not Significant
10775	Lyrm7	41.80347957	-1.746795664	0.396031158	-2.933849119	0.003347869	NA	NA	-1.757821714	0.427907951	-2.74106081	0.006124117	0.078993007	Not Significant
10776	Lyrm9	351.3298173	-0.589941013	0.179324352	-0.028111148	0.977573503	1	Not Significant	-0.931027403	0.184477115	-1.87626201	0.060619311	0.355405391	Not Significant
10777	Lysmd1	10.66599617	-0.918620436	0.617108099	-0.540781164	0.588658427	NA	NA	-0.904208989	0.653828043	-0.488368452	0.625288884	NA	NA
10778	Lysmd2	56.93518058	-0.899076638	0.343834231	-0.913744504	0.360851113	NA	NA	-1.363971327	0.351029013	-2.219392983	0.026460001	0.202608005	Not Significant
10779	Lysmd3	422.2262357	-1.010770389	0.265634081	-1.603221949	0.108885661	0.643878039	Not Significant	-1.181903341	0.271263054	-2.200828064	0.027748198	0.209807692	Not Significant
10780	Lysmd4	104.8585129	-0.619286647	0.230687422	-0.149061647	0.881504989	1	Not Significant	-0.419334635	0.233880178	0	1	1	Not Significant
10781	Lyst	409.5949714	0.413559019	0.24223174	0	1	1	Not Significant	0.100412454	0.24326245	0	1	1	Not Significant
10782	Lyve1	4.187293297	0.969302001	0.909378004	0.422708708	0.672507801	NA	NA	0.696400518	0.927130064	0.12026416	0.904273894	NA	NA
10783	Lyz1	0.989000786	-0.553033473	2.794720472	0	1	NA	NA	-0.765179447	2.904854139	-0.062061446	0.9505139	NA	NA
10784	Lyz2	154.820902	-0.408064031	0.290919582	0	1	1	Not Significant	-0.557065311	0.289322848	0	1	1	Not Significant
10785	Lyzl1	0.109112597	-1.446846639	6.447905008	-0.133678557	0.893656762	NA	NA	0	6.451794079	0	1	NA	NA
10786	Lyzl4	1.560704981	1.028362758	2.381384789	0.186220539	0.852271818	NA	NA	-0.670374032	2.17802064	-0.039243904	0.96869593	NA	NA
10787	Lyzl4os	0.04580993	0	6.451794079	0	1	NA	NA	-1.980928739	6.376357087	-0.218938293	0.826698116	NA	NA
10788	Lzic	197.9531623	-0.461380576	0.237561991	0	1	1	Not Significant	-0.486806331	0.240243898	0	1	1	Not Significant
10789	Lztfl1	324.9192946	-0.367665738	0.146222889	0	1	1	Not Significant	-0.428275343	0.150493481	0	1	1	Not Significant
10790	Lztr1	271.9467242	0.711580169	0.169895139	0.745637399	0.455886484	1	Not Significant	0.980423274	0.172255095	2.296148474	0.021667393	0.178869386	Not Significant
10791	Lzts1	81.18210655	0.860796934	0.234531972	1.176372379	0.239446104	0.997147145	Not Significant	0.82577415	0.239660787	1.005062834	0.314866595	1	Not Significant
10792	Lzts2	269.2644283	0.27379255	0.231207073	0	1	1	Not Significant	0.18870049	0.2318972	0	1	1	Not Significant
10793	Lzts3	383.2467198	-0.012175741	0.194539123	0	1	1	Not Significant	-0.16509043	0.195214789	0	1	1	Not Significant
10794	M1ap	0.56713909	0.016381323	3.429402354	0	1	NA	NA	0.260715462	3.828310795	0	1	NA	NA
10795	M6pr	578.694669	-0.808581678	0.124115718	-1.802202664	0.071513526	0.50734493	Not Significant	-0.792520961	0.125162774	-1.65880761	0.097154566	0.480001668	Not Significant
10796	Maats1	357.5790762	0.932750131	0.212014817	1.640687834	0.100862232	0.613517797	Not Significant	0.696958557	0.213483462	0.524905098	0.599649165	1	Not Significant
10797	Mab21l1	215.3099187	1.169144841	0.179778203	3.249809102	0.001154825	0.052305	Not Significant	1.293146986	0.180790542	3.9175002	8.95E-05	0.00471193	Significant
10798	Mab21l2	3.835721189	0.917765229	0.87465905	0.380565694	0.703525541	NA	NA	-1.862672986	1.161527008	-1.100080306	0.271297134	NA	NA
10799	Mab21l3	15.65882824	0.620252391	0.480496375	0.07357473	0.941348779	NA	NA	0.8278134	0.47881911	0.507317679	0.611931936	NA	NA
10800	Macc1	53.40453203	0.483608038	0.330137291	0	1	NA	NA	0.716830233	0.337476994	0.390931043	0.695848207	1	Not Significant
10801	Macf1	2752.681299	0.035320471	0.157728073	0	1	1	Not Significant	-0.26635611	0.15800322	0	1	1	Not Significant
10802	Macrod1	177.4823787	-0.950705832	0.232764214	-1.571572478	0.116049733	0.664455633	Not Significant	-0.784146671	0.235591162	-0.845730667	0.397703011	1	Not Significant
10803	Macrod2	160.9534499	-0.482564882	0.168453582	0	1	1	Not Significant	-0.663545807	0.176226126	-0.446277796	0.655396593	1	Not Significant
10804	Mad1l1	178.1680047	1.043144055	0.175748964	2.607378414	0.009123847	0.163724114	Not Significant	0.819458092	0.180547438	1.299149378	0.19389267	0.759696428	Not Significant
10805	Mad2l1	74.47947476	-0.610686962	0.260649667	-0.098933418	0.921191136	1	Not Significant	-0.670195944	0.264746938	-0.322179154	0.747316976	1	Not Significant
10806	Mad2l1bp	37.33928732	0.138537414	0.356721514	0	1	NA	NA	0.326972487	0.354526014	0	1	1	Not Significant
10807	Mad2l2	139.6298261	-0.900910632	0.28533863	-1.107493339	0.268080691	1	Not Significant	-1.061116897	0.288667714	-1.64970613	0.099003056	0.485553824	Not Significant
10808	Madcam1	0.204014563	2.330650732	6.32064011	0.276198407	0.78239568	NA	NA	0	6.451794079	0	1	NA	NA
10809	Madd	591.6757633	1.528364525	0.232792969	4.052805062	5.06E-05	0.008167376	Significant	1.74743077	0.233778709	4.972782925	6.60E-07	0.000153066	Significant
10810	Maea	509.0380618	0.135562492	0.135266451	0	1	1	Not Significant	0.541609086	0.136375573	0	1	1	Not Significant
10811	Mael	1.58348043	-0.968237222	2.088115912	-0.183580432	0.854342615	NA	NA	-1.943309964	2.2838006	-0.59480235	0.551975597	NA	NA
10812	Maf	223.8182872	0.552766681	0.188496778	0	1	1	Not Significant	0.331801611	0.190787998	0	1	1	Not Significant
10813	Maf1	294.6747108	-0.904187204	0.21181406	-1.507393811	0.131709744	0.711877784	Not Significant	-1.06421656	0.213695591	-2.2429876	0.024897614	0.195230866	Not Significant
10814	Mafa	5.383980763	0.323030447	0.817041105	0	1	NA	NA	-0.264649305	0.815200758	0	1	NA	NA
10815	Mafb	235.9759778	0.26659463	0.162656607	0	1	1	Not Significant	0.602875415	0.164551728	0.10923869	0.913013174	1	Not Significant
10816	Maff	39.8231114	-0.341436857	0.254078032	0	1	NA	NA	-0.632216822	0.269243365	-0.175739973	0.86049823	1	Not Significant
10817	Mafg	211.6946365	-0.599737868	0.144732397	-0.102519326	0.918344474	1	Not Significant	-0.786512938	0.151953803	-1.326804159	0.184573474	0.734396602	Not Significant
10818	Mafk	101.9842003	-0.836006302	0.274344902	-0.915294217	0.360037194	1	Not Significant	-1.130073673	0.281389043	-1.937437463	0.052691891	0.323062636	Not Significant
10819	Mag	8.873388547	1.754679055	0.748196732	1.563464534	0.117943371	NA	NA	0.886708396	0.741662598	0.406934902	0.684055801	NA	NA
10820	Magea2	0.701583571	-0.957663304	2.85251776	-0.130678697	0.896029485	NA	NA	0.197906427	2.867018427	0	1	NA	NA
10821	Magea3	0.152100192	-0.014008864	6.44667607	0	1	NA	NA	0	6.451794079	0	1	NA	NA
10822	Magea5	0.108659569	0	6.451794079	0	1	NA	NA	3.582402701	6.337091877	0.473009191	0.636206622	NA	NA
10823	Magea8	0.120406472	0	6.451794079	0	1	NA	NA	-1.045306029	6.447966055	-0.071403296	0.943076786	NA	NA
10824	Mageb16	0.086296094	0	6.451794079	0	1	NA	NA	0	6.451794079	0	1	NA	NA
10825	Mageb16-ps1	0.30169903	3.086181388	6.342217317	0.394385948	0.693296117	NA	NA	-1.045296385	6.447964692	-0.071401815	0.943077965	NA	NA
10826	Mageb18	0.021614776	-1.402794475	6.450294123	-0.126799563	0.899099042	NA	NA	0	6.451794079	0	1	NA	NA
10827	Mageb3	6.618792226	0.765918752	0.989083876	0.183016584	0.854785006	NA	NA	-0.222295206	1.066543585	0	1	NA	NA
10828	Mageb4	0.021614776	-1.402794475	6.450294123	-0.126799563	0.899099042	NA	NA	0	6.451794079	0	1	NA	NA
10829	Maged1	1058.910828	1.049190272	0.27397903	1.69461974	0.09014758	0.57503733	Not Significant	1.178048256	0.27429758	2.162426137	0.030585345	0.224366945	Not Significant
10830	Maged2	278.0685088	1.159684398	0.297022657	1.93515338	0.052971477	0.433296654	Not Significant	1.212927761	0.297629624	2.110098291	0.03484989	0.245639789	Not Significant
10831	Magee1	86.77264596	1.061225014	0.255508764	1.864221823	0.06229056	0.471245578	Not Significant	0.93994751	0.261560256	1.35742148	0.174647327	0.707982105	Not Significant
10832	Magee2	9.863913177	1.5891475	0.652236757	1.539697799	0.123634033	NA	NA	1.084519719	0.651914985	0.766387842	0.443445565	NA	NA
10833	Magef1	104.0303352	-1.503005381	0.243864671	-3.764815047	0.000166672	0.016948296	Significant	-1.569747878	0.261286438	-3.769226936	0.000163754	0.007368928	Significant
10834	Mageh1	96.37135158	0.327963183	0.17927625	0	1	1	Not Significant	0.087475519	0.183594421	0	1	1	Not Significant
10835	Magel2	1.274280504	4.065223312	2.845253032	1.223203445	0.221252865	NA	NA	1.767293327	3.118711363	0.37912881	0.704592213	NA	NA
10836	Magi1	341.7283665	0.721950178	0.139416455	0.983027274	0.325594016	1	Not Significant	0.649139008	0.14168071	0.453406879	0.650255784	1	Not Significant
10837	Magi2	250.2075917	-0.573945197	0.208078348	0	1	1	Not Significant	-0.902039703	0.212932655	-1.489389703	0.136384778	0.601169747	Not Significant
10838	Magi3	1073.045545	0.239379883	0.165235147	0	1	1	Not Significant	0.455652561	0.165825991	0	1	1	Not Significant
10839	Magix	52.42558741	-0.624637518	0.361985566	-0.109776527	0.912586607	NA	NA	-1.024877248	0.366137058	-1.201673631	0.229490001	0.849186163	Not Significant
10840	Magoh	261.9025885	-1.138284306	0.371899109	-1.487995783	0.136752006	0.723300256	Not Significant	-0.932424511	0.372721345	-0.932397663	0.351131052	1	Not Significant
10841	Magohb	32.70531337	-1.444873703	0.44948591	-1.913238398	0.05571754	NA	NA	-1.778811933	0.462941088	-2.578971634	0.009909492	NA	NA
10842	Magt1	474.7521045	0.502081942	0.273595933	0	1	1	Not Significant	0.543846968	0.274381185	0	1	1	Not Significant
10843	Mak	181.9716483	0.045178374	0.192174811	0	1	1	Not Significant	0.043305033	0.19733415	0	1	1	Not Significant
10844	Mak16	227.8941473	-0.593689324	0.175221582	-0.050161196	0.959993933	1	Not Significant	-0.477776744	0.178427307	0	1	1	Not Significant
10845	Mal	300.3203523	-1.079168578	0.224178707	-2.204797168	0.027468331	0.30568553	Not Significant	-1.107166445	0.225635721	-2.31464434	0.020632404	0.172916466	Not Significant
10846	Mal2	164.2801426	-0.906619865	0.382192907	-0.84177351	0.399914742	1	Not Significant	-1.519947249	0.385980044	-2.422527445	0.015412961	0.143315586	Not Significant
10847	Malat1	86012.84573	-1.340929565	0.408082401	-1.852639476	0.06393405	0.477067604	Not Significant	-1.565430271	0.408108465	-2.402621742	0.016278015	0.148384629	Not Significant
10848	Mall	8.6183237	-0.880715128	0.748641788	-0.395135741	0.692742713	NA	NA	-2.264531426	0.82028903	-2.047609275	0.0405983	NA	NA
10849	Malsu1	55.51477439	-1.367903363	0.275292447	-2.844260243	0.004451467	NA	NA	-1.270194759	0.284340767	-2.410117855	0.015947368	0.146263257	Not Significant
10850	Malt1	95.32744953	0.275433211	0.222914185	0	1	1	Not Significant	0.180366278	0.22976904	0	1	1	Not Significant
10851	Mamdc2	57.96259477	0.248098423	0.250999992	0	1	NA	NA	0.358958964	0.255976787	0	1	1	Not Significant
10852	Mamdc4	4.447897887	-0.98160013	1.19196188	-0.332812766	0.739275621	NA	NA	-1.507809814	1.47271144	-0.626673895	0.530873019	NA	NA
10853	Maml1	302.9362408	0.500323157	0.180992984	0	1	1	Not Significant	0.56645576	0.182918753	0	1	1	Not Significant
10854	Maml2	301.7121299	0.326680087	0.182739097	0	1	1	Not Significant	0.390172097	0.185629234	0	1	1	Not Significant
10855	Maml3	242.3369974	-0.031896297	0.144489645	0	1	1	Not Significant	0.062516511	0.147350985	0	1	1	Not Significant
10856	Mamld1	56.6299988	-0.308587739	0.337842062	0	1	NA	NA	-0.16478056	0.36017438	0	1	1	Not Significant
10857	Mamstr	29.01545994	-0.188605968	0.407241647	0	1	NA	NA	-0.389328991	0.412374843	0	1	NA	NA
10858	Man1a	85.73047714	0.593716429	0.247987031	0.035551978	0.9716396	1	Not Significant	0.651022422	0.250715007	0.263735399	0.791983816	1	Not Significant
10859	Man1a2	716.6513662	-0.348607847	0.143473158	0	1	1	Not Significant	-0.335977222	0.144560746	0	1	1	Not Significant
10860	Man1b1	416.7517195	-0.293444013	0.239873581	0	1	1	Not Significant	-0.469945504	0.240565499	0	1	1	Not Significant
10861	Man1c1	93.46707375	0.174302455	0.232397727	0	1	1	Not Significant	0.337973211	0.234167723	0	1	1	Not Significant
10862	Man2a1	235.1759055	0.432859145	0.183804291	0	1	1	Not Significant	0.49898983	0.185961502	0	1	1	Not Significant
10863	Man2a2	607.3318152	-0.195664284	0.124164832	0	1	1	Not Significant	-0.080621678	0.12519461	0	1	1	Not Significant
10864	Man2b1	168.3739165	0.893313115	0.414098298	0.744782378	0.45640329	1	Not Significant	1.221262434	0.414690749	1.534546974	0.124895146	0.565403702	Not Significant
10865	Man2b2	152.3894408	0.634125348	0.246333481	0.199832145	0.84161186	1	Not Significant	1.014239757	0.247782483	1.732728442	0.083143947	0.434616246	Not Significant
10866	Man2c1	105.4845051	1.089098788	0.237127457	2.126277548	0.033480156	0.338219394	Not Significant	1.183742596	0.242664887	2.467776049	0.013595535	0.131398802	Not Significant
10867	Man2c1os	25.01854549	-0.449674325	0.463712957	0	1	NA	NA	-0.822968607	0.480543166	-0.495415655	0.620306746	NA	NA
10868	Manba	48.74623382	0.739236382	0.319271362	0.483401897	0.628810402	NA	NA	0.94862826	0.323919666	1.122896502	0.261481454	0.920597771	Not Significant
10869	Manbal	121.7067588	-0.974672994	0.217367388	-1.793153044	0.072948456	0.511576325	Not Significant	-1.130145403	0.223430158	-2.440339327	0.014673472	0.138467972	Not Significant
10870	Manea	1291.465691	-0.665171516	0.219950306	-0.364952962	0.715146519	1	Not Significant	-0.810904986	0.220636207	-1.024333173	0.305677935	1	Not Significant
10871	Maneal	128.0672525	-0.621358208	0.245104063	-0.148745832	0.881754195	1	Not Significant	-0.884232123	0.250553482	-1.194683546	0.232210694	0.855363764	Not Significant
10872	Manf	653.3718999	-1.229147028	0.32871388	-1.959902113	0.050007233	0.422373792	Not Significant	-1.52697801	0.329742389	-2.857012146	0.004276495	0.062018539	Not Significant
10873	Mannr	0.168322352	0	6.451794079	0	1	NA	NA	1.753020752	6.444451027	0.181259932	0.856163555	NA	NA
10874	Mansc1	75.76864457	1.154332073	0.325256604	1.750716404	0.079994772	0.535985645	Not Significant	0.661897691	0.325476845	0.236568876	0.812991268	1	Not Significant
10875	Mansc4	17.39336963	-0.904998063	0.591626755	-0.541047308	0.588474975	NA	NA	-0.809250612	0.585396593	-0.383245503	0.701537742	NA	NA
10876	Maoa	125.9665515	0.661854025	0.188970826	0.407227011	0.683841265	1	Not Significant	0.404996368	0.194410471	0	1	1	Not Significant
10877	Maob	148.8502952	0.79653343	0.342089007	0.618650193	0.536146828	1	Not Significant	1.003265244	0.344849078	1.213183593	0.225059635	0.838757479	Not Significant
10878	Map10	107.2550149	0.653048539	0.215400222	0.316381006	0.751713332	1	Not Significant	0.486370303	0.216775422	0	1	1	Not Significant
10879	Map1a	720.2410246	1.127962473	0.261239864	2.078788688	0.037636777	0.35748045	Not Significant	0.906743051	0.261849188	1.229116091	0.219028283	0.821100744	Not Significant
10880	Map1b	10733.48434	0.84613324	0.323067444	0.8086028	0.418743653	1	Not Significant	0.662044853	0.323116304	0.238752586	0.811297438	1	Not Significant
10881	Map1lc3a	443.1422768	-1.176992724	0.275864553	-2.146316797	0.031847712	0.329652575	Not Significant	-1.385570018	0.277263786	-2.887755488	0.003880014	0.058055786	Not Significant
10882	Map1lc3b	832.029563	-1.361120779	0.155099934	-5.004649315	5.60E-07	0.000474829	Significant	-1.457048705	0.156360817	-5.577795767	2.44E-08	1.22E-05	Significant
10883	Map1s	144.2621228	1.271556655	0.208884996	3.287247383	0.001011719	0.048807214	Significant	1.142636152	0.210536175	2.649122656	0.008070104	0.095887143	Not Significant
10884	Map2	1215.486227	0.340803511	0.200654382	0	1	1	Not Significant	0.261981527	0.201872408	0	1	1	Not Significant
10885	Map2k1	276.0041933	0.565821145	0.125036112	0	1	1	Not Significant	0.618555759	0.126976744	0.265054516	0.790967465	1	Not Significant
10886	Map2k2	671.9719513	-0.785218591	0.154764797	-1.294342092	0.195547283	0.88995894	Not Significant	-0.80434102	0.155319619	-1.412835167	0.157704196	0.663380746	Not Significant
10887	Map2k3	181.2742415	-0.752191201	0.157612373	-1.061409066	0.288504039	1	Not Significant	-0.766181075	0.159687074	-1.135226976	0.25628023	0.909843853	Not Significant
10888	Map2k3os	7.04186601	-2.307832647	0.97991643	-1.758244473	0.078705921	NA	NA	-1.632773275	0.968631786	-1.081807649	0.279338007	NA	NA
10889	Map2k4	515.5032078	-0.841433408	0.312875818	-0.819920854	0.412261228	1	Not Significant	-0.836129014	0.313986941	-0.800125677	0.423637986	1	Not Significant
10890	Map2k5	140.140653	-0.40326073	0.171150417	0	1	1	Not Significant	-0.428147871	0.175109447	0	1	1	Not Significant
10891	Map2k6	63.15849128	0.190289192	0.382734071	0	1	NA	NA	0.082842873	0.386245112	0	1	1	Not Significant
10892	Map2k7	462.862026	0.243678451	0.193703087	0	1	1	Not Significant	0.318729998	0.194639935	0	1	1	Not Significant
10893	Map3k1	337.6179718	0.683657269	0.23000958	0.429361546	0.667660134	1	Not Significant	0.655531826	0.230894138	0.305905671	0.759676468	1	Not Significant
10894	Map3k10	425.2030963	-0.338238803	0.313830148	0	1	1	Not Significant	-0.343393814	0.316074137	0	1	1	Not Significant
10895	Map3k11	146.5536426	-0.365759575	0.23187852	0	1	1	Not Significant	-0.305273007	0.233194996	0	1	1	Not Significant
10896	Map3k12	363.117673	0.293943303	0.140163362	0	1	1	Not Significant	0.417531528	0.142263448	0	1	1	Not Significant
10897	Map3k13	69.02242525	0.499657809	0.225041252	0	1	1	Not Significant	0.395346255	0.22564331	0	1	1	Not Significant
10898	Map3k14	51.00142784	0.014510289	0.32256773	0	1	NA	NA	0.154022262	0.333291788	0	1	1	Not Significant
10899	Map3k15	12.46769466	0.383957598	0.531288609	0	1	NA	NA	0.460935973	0.545710836	0	1	NA	NA
10900	Map3k19	433.7891051	1.189509919	0.145754999	4.148124758	3.35E-05	0.006165142	Significant	0.981615768	0.147158881	2.695833013	0.007021286	0.086758918	Not Significant
10901	Map3k2	413.4347471	-0.113271029	0.195870603	0	1	1	Not Significant	-0.193170708	0.196835216	0	1	1	Not Significant
10902	Map3k3	236.9695662	-0.501068475	0.187295123	0	1	1	Not Significant	-0.703156477	0.189760288	-0.623188754	0.533160491	1	Not Significant
10903	Map3k4	282.7621206	0.873726738	0.152254572	1.896998787	0.057828098	0.450972207	Not Significant	0.818891244	0.154979585	1.509819783	0.131089416	0.585966773	Not Significant
10904	Map3k5	174.4378107	0.639322443	0.170387356	0.319404236	0.749419999	1	Not Significant	1.004793299	0.174819309	2.40187026	0.016311492	0.148539478	Not Significant
10905	Map3k6	10.74742452	0.175878533	0.627877175	0	1	NA	NA	0.339388755	0.629200112	0	1	NA	NA
10906	Map3k7	822.6776661	-0.578616187	0.140583141	0	1	1	Not Significant	-0.758976592	0.141673518	-1.22871652	0.21917811	0.821407088	Not Significant
10907	Map3k7cl	2.881763422	-0.784109699	1.039993871	-0.191548917	0.84809556	NA	NA	-1.760754379	1.137993672	-1.033269699	0.301477703	NA	NA
10908	Map3k8	22.36541251	-1.050314914	0.49104229	-0.947810247	0.343226063	NA	NA	0.030478287	0.491878754	0	1	NA	NA
10909	Map3k9	153.7325424	-0.176722659	0.212378074	0	1	1	Not Significant	-0.461691389	0.214813841	0	1	1	Not Significant
10910	Map4	820.001013	0.805579191	0.140582327	1.569750598	0.116473145	0.664455633	Not Significant	0.749346681	0.141685558	1.160645325	0.245786165	0.886417808	Not Significant
10911	Map4k1	13.85251589	-0.447242734	0.577583977	0	1	NA	NA	0.532100983	0.594535233	0	1	NA	NA
10912	Map4k2	191.9585593	-0.228579243	0.28998699	0	1	1	Not Significant	-0.013727076	0.290414987	0	1	1	Not Significant
10913	Map4k3	602.7871462	0.091097855	0.112340471	0	1	1	Not Significant	0.166212499	0.113910992	0	1	1	Not Significant
10914	Map4k4	1566.12712	0.221676568	0.127149129	0	1	1	Not Significant	0.388779178	0.127742884	0	1	1	Not Significant
10915	Map4k5	320.1136807	0.045099911	0.144843645	0	1	1	Not Significant	0.086265831	0.147430692	0	1	1	Not Significant
10916	Map6	688.8451283	1.075657313	0.133076213	3.687791389	0.000226209	0.020226203	Significant	1.18318763	0.134236732	4.456959141	8.31E-06	0.000973353	Significant
10917	Map6d1	5.243274866	-1.968251768	1.111537016	-1.244539542	0.213301056	NA	NA	-0.808788415	1.161575508	-0.192745469	0.847158312	NA	NA
10918	Map7	649.4045315	0.511795347	0.231476683	0	1	1	Not Significant	0.534743594	0.232133281	0	1	1	Not Significant
10919	Map7d1	654.3082837	1.09120467	0.142361226	3.556478724	0.000375859	0.028046105	Significant	1.22332601	0.142937751	4.466461846	7.95E-06	0.000949562	Significant
10920	Map7d2	147.1513994	-0.026974064	0.16898663	0	1	1	Not Significant	0.377081147	0.180829955	0	1	1	Not Significant
10921	Map9	492.1085275	0.805461057	0.155598974	1.417496859	0.156337712	0.778087691	Not Significant	0.859413726	0.157812021	1.739498196	0.081947169	0.43023453	Not Significant
10922	Mapk1	643.571284	0.202714684	0.144540462	0	1	1	Not Significant	0.197541721	0.145720445	0	1	1	Not Significant
10923	Mapk10	726.7536237	0.153667594	0.161618328	0	1	1	Not Significant	0.091221757	0.162654532	0	1	1	Not Significant
10924	Mapk11	223.0002722	-0.394263532	0.237047005	0	1	1	Not Significant	-0.210888882	0.238428965	0	1	1	Not Significant
10925	Mapk12	77.32535791	-0.579340213	0.231333737	0	1	1	Not Significant	-0.306911284	0.234457352	0	1	1	Not Significant
10926	Mapk13	142.2394294	-0.369208716	0.223069039	0	1	1	Not Significant	-0.691682987	0.221975551	-0.481057427	0.630475685	1	Not Significant
10927	Mapk14	301.6055738	-0.513493951	0.206075846	0	1	1	Not Significant	-0.119057638	0.206964096	0	1	1	Not Significant
10928	Mapk15	150.6834295	0.612788	0.241790265	0.115339631	0.908175927	1	Not Significant	0.808215033	0.247246263	0.903208934	0.366415017	1	Not Significant
10929	Mapk1ip1	92.99744907	-0.122953204	0.266987085	0	1	1	Not Significant	-0.071067782	0.271635624	0	1	1	Not Significant
10930	Mapk1ip1l	439.923044	0.540101265	0.285932172	0	1	1	Not Significant	0.63675509	0.28681712	0.18079496	0.856528519	1	Not Significant
10931	Mapk3	385.0651349	-0.627393415	0.173325261	-0.245165732	0.806328108	1	Not Significant	-0.644274858	0.174366869	-0.340516853	0.733467333	1	Not Significant
10932	Mapk4	679.632296	-0.456442113	0.198736859	0	1	1	Not Significant	-0.431604206	0.199257919	0	1	1	Not Significant
10933	Mapk6	663.7350448	-0.349969785	0.229201166	0	1	1	Not Significant	-0.368241554	0.230010946	0	1	1	Not Significant
10934	Mapk7	166.1510075	0.078521855	0.2562672	0	1	1	Not Significant	0.039992057	0.25871688	0	1	1	Not Significant
10935	Mapk8	498.7365164	-0.58681196	0.201653565	-0.009481412	0.992435041	1	Not Significant	-0.638712226	0.203885643	-0.263933373	0.791831259	1	Not Significant
10936	Mapk8ip1	2301.225197	-0.621024151	0.302468512	-0.119431112	0.904933814	1	Not Significant	-0.599117658	0.302662381	-0.046975308	0.962532907	1	Not Significant
10937	Mapk8ip2	895.0836607	0.889019604	0.119801364	2.538532065	0.01113186	0.180405709	Not Significant	0.939417259	0.12079767	2.934802121	0.003337605	0.053927824	Not Significant
10938	Mapk8ip3	487.2462605	1.53655104	0.136364029	6.978754194	2.98E-12	3.09E-08	Significant	1.383741798	0.138706121	5.759239702	8.45E-09	6.40E-06	Significant
10939	Mapk9	597.5957399	-0.754933696	0.317432307	-0.535653405	0.592198112	1	Not Significant	-0.891222066	0.318492489	-0.96178741	0.336156404	1	Not Significant
10940	Mapkap1	932.2348392	-0.469346786	0.191759006	0	1	1	Not Significant	-0.629235351	0.192581925	-0.230215535	0.817924291	1	Not Significant
10941	Mapkapk2	419.7049624	-0.742002024	0.261890991	-0.599875632	0.548589123	1	Not Significant	-0.722452144	0.262335089	-0.524337574	0.600043768	1	Not Significant
10942	Mapkapk3	50.16243159	-0.774103143	0.311906194	-0.606602711	0.544114601	NA	NA	-0.880053551	0.314392981	-0.938804518	0.347831119	1	Not Significant
10943	Mapkapk5	476.1881965	-0.622798885	0.269225113	-0.140770245	0.88805145	1	Not Significant	-0.487277284	0.270106982	0	1	1	Not Significant
10944	Mapkbp1	249.7946146	0.925577457	0.200237929	1.701363263	0.088874795	0.569795749	Not Significant	1.045360822	0.202411381	2.274876144	0.022913361	0.184715997	Not Significant
10945	Mapre1	836.1199708	0.066039459	0.116475752	0	1	1	Not Significant	0.206566434	0.117488122	0	1	1	Not Significant
10946	Mapre2	1216.700434	-0.204267884	0.255120567	0	1	1	Not Significant	-0.353256965	0.255724849	0	1	1	Not Significant
10947	Mapre3	335.3079774	0.139716136	0.12967956	0	1	1	Not Significant	0.189524415	0.132445863	0	1	1	Not Significant
10948	Mapt	392.1811982	0.786348499	0.23643728	0.852016652	0.39420485	1	Not Significant	0.712312119	0.239668426	0.531618292	0.594990393	1	Not Significant
10949	1-Mar	3.839460839	-0.14538026	0.802789726	0	1	NA	NA	0.088731842	0.829151906	0	1	NA	NA
10950	2-Mar	200.670802	0.755352189	0.26470845	0.643924244	0.51962456	1	Not Significant	0.81101746	0.265378849	0.85205532	0.394183389	1	Not Significant
10951	1-Mar	26.02889228	-0.129380457	0.48042391	0	1	NA	NA	-0.111146554	0.495424724	0	1	NA	NA
10952	10-Mar	13.0840936	-0.485648905	0.545022078	0	1	NA	NA	-0.578776589	0.582395367	0	1	NA	NA
10953	11-Mar	0.194803323	3.501485815	6.328808846	0.460842773	0.644911412	NA	NA	0	6.451794079	0	1	NA	NA
10954	2-Mar	478.3593692	-0.3408935	0.207363897	0	1	1	Not Significant	-0.696516855	0.209469202	-0.532855684	0.594133484	1	Not Significant
10955	3-Mar	34.91351849	-0.885888332	0.519005293	-0.579933068	0.561959755	NA	NA	-0.521228062	0.525159232	0	1	NA	NA
10956	4-Mar	328.3852303	-0.251399181	0.202801632	0	1	1	Not Significant	-0.509323999	0.20626668	0	1	1	Not Significant
10957	5-Mar	428.0954447	-0.876801125	0.210048881	-1.389681888	0.164625497	0.802241989	Not Significant	-0.800273168	0.211037549	-1.020544301	0.30747039	1	Not Significant
10958	6-Mar	742.6312147	0.512569658	0.138606593	0	1	1	Not Significant	0.518199395	0.13983616	0	1	1	Not Significant
10959	7-Mar	536.3249536	0.261042007	0.15668816	0	1	1	Not Significant	0.23719332	0.158960946	0	1	1	Not Significant
10960	8-Mar	848.6808889	-0.422816298	0.233765919	0	1	1	Not Significant	-0.582861535	0.234453976	0	1	1	Not Significant
10961	9-Mar	84.73825993	-0.447565394	0.382529198	0	1	1	Not Significant	-0.54590975	0.386403733	0	1	1	Not Significant
10962	Marcks	2617.834601	0.826959803	0.245810265	0.984742451	0.324750595	1	Not Significant	0.68226641	0.245972497	0.395842671	0.692221095	1	Not Significant
10963	Marcksl1	1292.996451	-0.998553335	0.240654156	-1.718870521	0.085637951	0.555495202	Not Significant	-0.986281904	0.240926036	-1.66599638	0.095714135	0.474830305	Not Significant
10964	Marcksl1-ps4	0.105144686	-1.402793656	6.450294168	-0.126799435	0.899099143	NA	NA	0	6.451794079	0	1	NA	NA
10965	Marco	0.250695315	1.578545672	4.139580893	0.240035331	0.810302867	NA	NA	-0.687124657	4.174326057	-0.024488901	0.980462637	NA	NA
10966	Marf1	523.4315366	0.322210942	0.222967024	0	1	1	Not Significant	0.258393269	0.223683632	0	1	1	Not Significant
10967	Mark1	437.8135583	-0.269261151	0.221159542	0	1	1	Not Significant	-0.269706085	0.222804625	0	1	1	Not Significant
10968	Mark2	515.8101676	0.153367618	0.15587037	0	1	1	Not Significant	0.411918022	0.156637937	0	1	1	Not Significant
10969	Mark3	492.1732371	-0.303057397	0.141210106	0	1	1	Not Significant	-0.020891066	0.142617347	0	1	1	Not Significant
10970	Mark4	347.124303	-0.337161937	0.251013385	0	1	1	Not Significant	-0.389614252	0.251794055	0	1	1	Not Significant
10971	Mars	175.4857191	0.87298853	0.239660008	1.20207177	0.229335723	0.972473473	Not Significant	0.847171946	0.24216533	1.083028469	0.278795787	0.961199883	Not Significant
10972	Mars2	49.82279438	0.212918407	0.500194399	0	1	NA	NA	0.062989747	0.506229539	0	1	1	Not Significant
10973	Marveld1	277.1619824	-0.750099641	0.230113747	-0.717904265	0.472816318	1	Not Significant	-0.722967976	0.230478124	-0.599050244	0.54913938	1	Not Significant
10974	Marveld2	132.0080816	0.380998754	0.208874325	0	1	1	Not Significant	0.099123388	0.212528293	0	1	1	Not Significant
10975	Marveld3	112.6545689	-0.212827899	0.239812748	0	1	1	Not Significant	-0.240886333	0.24309442	0	1	1	Not Significant
10976	Mas1	2.043133695	-0.444708515	1.213410006	0	1	NA	NA	-1.266461671	1.569096504	-0.434365681	0.664022915	NA	NA
10977	Masp1	7.951312348	0.187468238	0.628257399	0	1	NA	NA	0.001905964	0.655878476	0	1	NA	NA
10978	Masp2	2.352566266	1.537943165	1.316441347	0.723954142	0.469093889	NA	NA	3.074740795	1.866527011	1.333943083	0.182222511	NA	NA
10979	Mast1	271.3687315	1.114623916	0.219186637	2.416771033	0.015658864	0.218880474	Not Significant	1.041977409	0.221165307	2.066677706	0.038764533	0.264572876	Not Significant
10980	Mast2	565.7710578	-0.17213849	0.186706784	0	1	1	Not Significant	-0.148505887	0.187333131	0	1	1	Not Significant
10981	Mast3	181.3471127	0.797848513	0.17933763	1.187416792	0.23506326	0.987475144	Not Significant	1.013747625	0.18175073	2.359537292	0.018297742	0.159906351	Not Significant
10982	Mast4	389.686927	1.087665584	0.192734013	2.608598117	0.009091394	0.163708234	Not Significant	1.009205711	0.194214232	2.184730269	0.028908629	0.215576936	Not Significant
10983	Mastl	48.82723418	-0.031352869	0.319206136	0	1	NA	NA	-0.029461966	0.327878322	0	1	1	Not Significant
10984	Mat1a	8.958893356	1.625988388	0.81592194	1.275965674	0.201967653	NA	NA	1.430905688	0.837270262	1.010433221	0.312287778	NA	NA
10985	Mat2a	541.6722924	0.875567969	0.136603465	2.127822814	0.033351777	0.337959893	Not Significant	0.781085494	0.139104548	1.410345644	0.158437647	0.665305718	Not Significant
10986	Mat2b	439.1707665	-0.518987232	0.151187275	0	1	1	Not Significant	-0.545708145	0.152656109	0	1	1	Not Significant
10987	Matk	10.73651977	0.250482088	0.66830264	0	1	NA	NA	0.205923465	0.677575255	0	1	NA	NA
10988	Matn1	27.3814223	-0.666443944	0.525056679	-0.155305031	0.876580849	NA	NA	-0.17560921	0.517617613	0	1	NA	NA
10989	Matn2	149.5501465	1.056789067	0.259113705	1.821165992	0.068581628	0.496188104	Not Significant	0.858685652	0.260323752	1.051712146	0.292931637	0.990955271	Not Significant
10990	Matn3	21.85358968	-0.422575047	0.698372126	0	1	NA	NA	-0.12585857	0.693490152	0	1	NA	NA
10991	Matn4	154.9832799	0.685397086	0.300477157	0.334458322	0.738033736	1	Not Significant	1.037654451	0.301514441	1.501601215	0.133200129	0.590803075	Not Significant
10992	Matr3	1033.481087	0.422320364	0.155481975	0	1	1	Not Significant	0.315036281	0.156841898	0	1	1	Not Significant
10993	Mau2	528.9850889	0.010799422	0.134613493	0	1	1	Not Significant	0.170597591	0.135799211	0	1	1	Not Significant
10994	Mavs	132.787083	0.349819429	0.197412654	0	1	1	Not Significant	0.360191756	0.200437096	0	1	1	Not Significant
10995	Max	413.9082735	-1.162274758	0.205953912	-2.80341729	0.00505642	0.117854355	Not Significant	-1.357095529	0.209252778	-3.690252216	0.000224032	0.009189877	Significant
10996	Maz	695.1003132	-0.27617449	0.286994389	0	1	1	Not Significant	-0.502579876	0.287665982	0	1	1	Not Significant
10997	Mb	13.21668585	-0.673013795	0.63174881	-0.139475997	0.889074022	NA	NA	-1.453604935	0.648887557	-1.338760354	0.180648701	NA	NA
10998	Mb21d1	11.9142833	0.242799092	0.686330797	0	1	NA	NA	-0.534279871	0.713665702	0	1	NA	NA
10999	Mb21d2	432.7469959	0.092900088	0.186464346	0	1	1	Not Significant	0.058512888	0.189070457	0	1	1	Not Significant
11000	Mbd1	214.5096402	0.54230008	0.165027594	0	1	1	Not Significant	0.61349571	0.167829495	0.170385486	0.864706986	1	Not Significant
11001	Mbd2	1310.616912	-0.742959803	0.161721949	-0.977355295	0.328393287	1	Not Significant	-0.950606195	0.162284832	-2.253483523	0.024228678	0.191605156	Not Significant
11002	Mbd3	827.4963333	-0.627260416	0.192814532	-0.21969514	0.82610859	1	Not Significant	-0.747838463	0.193525167	-0.841949736	0.399816089	1	Not Significant
11003	Mbd3l2	0.108397732	0	6.451794079	0	1	NA	NA	0	6.451794079	0	1	NA	NA
11004	Mbd4	84.74408049	0.407486403	0.267518744	0	1	1	Not Significant	0.20666374	0.276644806	0	1	1	Not Significant
11005	Mbd5	362.5065143	-0.514993673	0.144705111	0	1	1	Not Significant	-0.616460916	0.148133677	-0.213056995	0.831282507	1	Not Significant
11006	Mbd6	583.2503236	-0.569392974	0.30780292	0	1	1	Not Significant	-0.634446075	0.309106636	-0.16028797	0.872654235	1	Not Significant
11007	Mbip	50.12362584	-0.260355114	0.2527446	0	1	NA	NA	-0.202105064	0.269480572	0	1	1	Not Significant
11008	Mbl2	36.96738553	-1.401845169	0.37827379	-2.159666331	0.030798509	NA	NA	-1.509439595	0.407948388	-2.266315109	0.023432097	NA	NA
11009	Mblac1	53.77628362	-0.631377852	0.362535144	-0.128202336	0.897988852	NA	NA	-0.697513613	0.369713333	-0.304597111	0.760673021	1	Not Significant
11010	Mblac2	48.94612017	0.154668597	0.318116732	0	1	NA	NA	-0.203469182	0.332802445	0	1	1	Not Significant
11011	Mbnl1	1660.388166	-0.565692602	0.195223119	0	1	1	Not Significant	-0.712504209	0.195967607	-0.6511495	0.514949986	1	Not Significant
11012	Mbnl2	2120.672566	0.159912216	0.188319003	0	1	1	Not Significant	-0.037269877	0.188516117	0	1	1	Not Significant
11013	Mbnl3	445.4304562	-0.437916469	0.219724553	0	1	1	Not Significant	-0.474571246	0.221372968	0	1	1	Not Significant
11014	Mboat1	153.7170399	-0.216231992	0.249475067	0	1	1	Not Significant	-0.645320538	0.252798951	-0.239006283	0.811100711	1	Not Significant
11015	Mboat2	144.1481413	0.150845253	0.166303616	0	1	1	Not Significant	0.399494065	0.172323092	0	1	1	Not Significant
11016	Mboat4	2.037218054	-0.984343151	1.294995038	-0.308451492	0.757738806	NA	NA	-1.08050926	1.483232736	-0.334141263	0.738272964	NA	NA
11017	Mboat7	63.63929235	0.321331733	0.221486188	0	1	NA	NA	0.46768843	0.225940557	0	1	1	Not Significant
11018	Mbp	348.4221213	-0.507186607	0.361457848	0	1	1	Not Significant	-0.426636404	0.362457253	0	1	1	Not Significant
11019	Mbtd1	458.2407501	-0.528909308	0.183775967	0	1	1	Not Significant	-0.512976137	0.185226126	0	1	1	Not Significant
11020	Mbtps1	884.7630789	-0.25741518	0.101626132	0	1	1	Not Significant	-0.290473658	0.102525801	0	1	1	Not Significant
11021	Mbtps2	116.4451285	-0.228251158	0.242395499	0	1	1	Not Significant	-0.254895877	0.248423183	0	1	1	Not Significant
11022	Mc1r	0.803772048	-1.429819219	3.050848936	-0.27694561	0.78182187	NA	NA	-0.675781305	2.863377113	-0.031739202	0.974680032	NA	NA
11023	Mc2r	0.340897791	0	6.451794079	0	1	NA	NA	-1.980928718	6.376357088	-0.21893829	0.826698119	NA	NA
11024	Mc4r	0.649209378	-1.404136531	4.161044685	-0.196882416	0.843919554	NA	NA	-2.632847578	3.995230984	-0.512598042	0.608232523	NA	NA
11025	Mc5r	4.432004879	0.254749061	1.057584352	0	1	NA	NA	-0.251320803	1.035653402	0	1	NA	NA
11026	Mcam	61.16624588	1.019146115	0.35760166	1.214329138	0.224622063	NA	NA	0.935876549	0.361496397	0.970899163	0.331598495	1	Not Significant
11027	Mcat	48.27621683	-0.549182436	0.235034353	0	1	NA	NA	-0.221797188	0.238967528	0	1	1	Not Significant
11028	Mcc	252.4209554	0.560507355	0.119714492	0	1	1	Not Significant	0.620667938	0.122940374	0.290937281	0.771099288	1	Not Significant
11029	Mccc1	102.3366126	1.101614629	0.224077373	2.305965221	0.021112576	0.259381117	Not Significant	0.718052822	0.227643107	0.584919189	0.558602055	1	Not Significant
11030	Mccc1os	2.670518267	-1.308395322	1.555947925	-0.464986849	0.641940875	NA	NA	0.842532561	1.470448297	0.175206814	0.860917131	NA	NA
11031	Mccc2	115.8683731	0.770221627	0.235599897	0.786594686	0.431519171	1	Not Significant	0.838811794	0.239715863	1.059219826	0.289499678	0.98292965	Not Significant
11032	Mcee	117.1360472	-1.251385016	0.35386889	-1.883423595	0.059642985	0.459824088	Not Significant	-1.394621466	0.358477317	-2.258780197	0.023897061	0.190030049	Not Significant
11033	Mcemp1	2.834199404	-0.44281917	1.392092767	0	1	NA	NA	-5.013132571	1.955975246	-2.263951233	0.023577114	NA	NA
11034	Mcf2	0.702084521	2.470807825	3.910790829	0.482231832	0.629641267	NA	NA	-2.571105124	3.872097286	-0.512953311	0.60798398	NA	NA
11035	Mcf2l	1720.32977	0.495860471	0.141826108	0	1	1	Not Significant	0.569697665	0.142201396	0	1	1	Not Significant
11036	Mcfd2	384.2642013	-1.088479774	0.140312909	-3.588976801	0.000331978	0.025696117	Significant	-1.395211887	0.142500459	-5.686380897	1.30E-08	7.82E-06	Significant
11037	Mchr1	1.117019455	-0.893812101	1.941964838	-0.159071933	0.873612201	NA	NA	-0.183084018	2.106726838	0	1	NA	NA
11038	Mcidas	19.28987875	-0.695623431	0.492862228	-0.224653919	0.822248515	NA	NA	-0.059016364	0.486416774	0	1	NA	NA
11039	Mcl1	1104.089592	0.247602913	0.205314516	0	1	1	Not Significant	0.447695008	0.206057647	0	1	1	Not Significant
11040	Mcm10	36.29081287	0.991960566	0.310570191	1.310687817	0.189963256	NA	NA	0.877177929	0.315256613	0.927111174	0.353868815	NA	NA
11041	Mcm2	165.6180034	0.947995982	0.226109584	1.605840742	0.108308906	0.641564807	Not Significant	1.153627308	0.228914481	2.484453173	0.012975057	0.127218853	Not Significant
11042	Mcm3	108.5428119	0.867755205	0.198014459	1.428457329	0.153160268	0.77078035	Not Significant	1.11289133	0.200928693	2.627754757	0.008595046	0.098626308	Not Significant
11043	Mcm3ap	216.0121684	0.501243189	0.181056189	0	1	1	Not Significant	0.431907631	0.184494343	0	1	1	Not Significant
11044	Mcm4	147.5803636	0.672970933	0.177979394	0.494837805	0.620714616	1	Not Significant	0.700556503	0.179972118	0.642635675	0.520460528	1	Not Significant
11045	Mcm5	124.0418758	1.365721072	0.177617638	4.396078466	1.10E-05	0.003631907	Significant	1.533233456	0.180108713	5.265339139	1.40E-07	4.56E-05	Significant
11046	Mcm6	219.8861007	1.124246164	0.237727089	2.268761907	0.023282809	0.276620036	Not Significant	1.294853571	0.240320543	2.954194272	0.003134866	0.052026577	Not Significant
11047	Mcm7	205.7167267	0.400208842	0.152584552	0	1	1	Not Significant	0.251564496	0.156161218	0	1	1	Not Significant
11048	Mcm8	37.38215845	0.897563783	0.344240599	0.908271087	0.363735014	NA	NA	0.919183141	0.352405197	0.948576081	0.342836261	1	Not Significant
11049	Mcm9	326.5235274	-0.090131934	0.327040554	0	1	1	Not Significant	-0.070319736	0.329961725	0	1	1	Not Significant
11050	Mcmbp	305.7904205	0.821834736	0.171493308	1.38159756	0.167095303	0.810244267	Not Significant	1.071360362	0.172644894	2.817693302	0.004836999	0.067594677	Not Significant
11051	Mcmdc2	0.751527972	0.369937433	2.102143376	0	1	NA	NA	-0.606972338	2.556581608	-0.008633536	0.993111521	NA	NA
11052	Mcoln1	175.1172404	-0.124117286	0.191490719	0	1	1	Not Significant	0.26129898	0.193322506	0	1	1	Not Significant
11053	Mcoln2	2.70734086	0.535916282	1.055868408	0	1	NA	NA	0.022359114	0.972059708	0	1	NA	NA
11054	Mcoln3	212.7367632	-0.193915743	0.202998853	0	1	1	Not Significant	-0.175445594	0.205257028	0	1	1	Not Significant
11055	Mcph1	96.99263757	0.325558998	0.204687729	0	1	1	Not Significant	0.084906096	0.214770764	0	1	1	Not Significant
11056	Mcpt-ps1	0.144103757	0	6.451794079	0	1	NA	NA	2.994500049	6.361406226	0.378784181	0.704848135	NA	NA
11057	Mcpt1	0.122201754	2.470845826	6.370639985	0.296037106	0.767201744	NA	NA	-0.692735229	6.363203494	-0.016946689	0.986479146	NA	NA
11058	Mcpt2	0.968867219	-1.005834984	2.783056546	-0.151249167	0.879779167	NA	NA	0.29644994	2.461822367	0	1	NA	NA
11059	Mcpt4	1.767664263	0.964853807	1.33599131	0.284398412	0.776105076	NA	NA	2.18877316	1.46494446	1.094835473	0.273588723	NA	NA
11060	Mcpt8	0.391924662	0.022341984	5.542724347	0	1	NA	NA	-2.107457897	5.387326602	-0.282618451	0.777469335	NA	NA
11061	Mcpt9	0.325193195	0	6.451794079	0	1	NA	NA	0	6.451794079	0	1	NA	NA
11062	Mcrs1	113.649199	-0.60186663	0.223408054	-0.075944575	0.939463194	1	Not Significant	-0.725574907	0.226862885	-0.620087798	0.535199985	1	Not Significant
11063	Mctp1	11.84984599	-0.281800858	0.501538463	0	1	NA	NA	-0.604827291	0.573312252	-0.034758182	0.972272567	NA	NA
11064	Mctp2	43.5368473	0.296773193	0.355963151	0	1	NA	NA	0.175298978	0.360171339	0	1	1	Not Significant
11065	Mcts1	55.90768564	-0.37064648	0.308513012	0	1	NA	NA	-0.794879328	0.32047103	-0.655220934	0.512325518	1	Not Significant
11066	Mcts2	46.37117285	-0.82145297	0.392990072	-0.601931161	0.547219961	NA	NA	-0.862120926	0.400769446	-0.691721708	0.489112112	1	Not Significant
11067	Mcu	313.6974727	-0.559210964	0.274750459	0	1	1	Not Significant	-0.601307772	0.276297997	-0.059384332	0.952645993	1	Not Significant
11068	Mcur1	299.9814558	-0.954482369	0.373045076	-0.990717726	0.321823433	1	Not Significant	-0.916905486	0.373182735	-0.889659287	0.373648861	1	Not Significant
11069	Mdc1	225.4124729	0.754022248	0.329807059	0.512791474	0.608097194	1	Not Significant	0.760237761	0.331093675	0.529571462	0.596409085	1	Not Significant
11070	Mdfi	61.56748305	-0.99554738	0.294296648	-1.39535188	0.162909755	NA	NA	-0.575451782	0.294110911	0	1	1	Not Significant
11071	Mdfic	174.0170253	-1.161360053	0.188684277	-3.055156812	0.002249429	0.074540176	Not Significant	-1.24069101	0.19235029	-3.409358057	0.00065116	0.018178204	Significant
11072	Mdga1	31.71047194	0.11326589	0.39058875	0	1	NA	NA	0.22595442	0.399557907	0	1	NA	NA
11073	Mdga2	51.51168735	0.30329964	0.250226931	0	1	NA	NA	-0.180042492	0.288778173	0	1	1	Not Significant
11074	Mdh1	844.9959919	1.340888488	0.19999599	3.780018232	0.000156817	0.016714151	Significant	1.286565065	0.200378865	3.501691981	0.000462314	0.014369856	Significant
11075	Mdh1b	30.05409461	1.016789165	0.444792115	0.970991057	0.331552732	NA	NA	0.610607561	0.448628688	0.057302536	0.9543042	NA	NA
11076	Mdh2	1087.996143	0.687716715	0.192486494	0.534150282	0.593237564	1	Not Significant	0.758467332	0.19290903	0.899736686	0.368260395	1	Not Significant
11077	Mdk	390.5012317	-1.052425849	0.29385591	-1.591003733	0.111608736	0.651071881	Not Significant	-1.088956875	0.294032371	-1.714290415	0.086475403	0.444351664	Not Significant
11078	Mdm1	453.6675583	-0.307064803	0.179770317	0	1	1	Not Significant	-0.012420957	0.180353783	0	1	1	Not Significant
11079	Mdm2	567.9296905	-0.458407785	0.169993247	0	1	1	Not Significant	-0.696111679	0.171483687	-0.648526284	0.516644616	1	Not Significant
11080	Mdm4	467.4935885	-0.676608328	0.213693909	-0.429157429	0.667808661	1	Not Significant	-0.751012306	0.215664475	-0.770234903	0.441160563	1	Not Significant
11081	Mdn1	263.5659132	-0.249595948	0.215919896	0	1	1	Not Significant	-0.755126725	0.218269445	-0.779892599	0.435454095	1	Not Significant
11082	Mdp1	231.5957996	-0.785121668	0.195752933	-1.022828442	0.306388968	1	Not Significant	-1.044166008	0.201178911	-2.28287352	0.02243782	0.183110622	Not Significant
11083	Me1	141.1895775	-0.223205157	0.30962077	0	1	1	Not Significant	-0.227425822	0.318951938	0	1	1	Not Significant
11084	Me2	239.8189653	-0.228892758	0.180764385	0	1	1	Not Significant	0.120861524	0.183290761	0	1	1	Not Significant
11085	Me3	13.9993423	0.498300592	0.663446822	0	1	NA	NA	0.227807773	0.668188639	0	1	NA	NA
11086	Mea1	394.4888509	-1.263489358	0.236039521	-2.874897203	0.004041591	0.101993619	Not Significant	-1.643241342	0.238849308	-4.431000243	9.38E-06	0.001028356	Significant
11087	Meaf6	203.0357714	-1.015044106	0.184072929	-2.336813509	0.019448883	0.249454905	Not Significant	-1.105192439	0.189850286	-2.740540716	0.006133818	0.079031888	Not Significant
11088	Mecom	289.7797052	0.416858862	0.132639674	0	1	1	Not Significant	0.450940834	0.13865849	0	1	1	Not Significant
11089	Mecp2	638.7990657	-0.052104952	0.245758297	0	1	1	Not Significant	-0.207549681	0.246410206	0	1	1	Not Significant
11090	Mecr	55.82412774	0.473131456	0.314930402	0	1	NA	NA	0.744014515	0.31777172	0.500719559	0.616568505	1	Not Significant
11091	Med1	388.4231956	0.038411493	0.154349084	0	1	1	Not Significant	-0.027516909	0.156241741	0	1	1	Not Significant
11092	Med10	213.1281686	-1.264512137	0.295267752	-2.301680869	0.021353176	0.260694517	Not Significant	-1.382152536	0.297338385	-2.681297058	0.007333738	0.089068362	Not Significant
11093	Med11	76.95049199	-1.225214554	0.227970467	-2.808760984	0.004973255	0.116702727	Not Significant	-1.272493596	0.234281735	-2.934900568	0.003336546	0.053927824	Not Significant
11094	Med12	243.2241203	0.604163947	0.281570491	0.068416071	0.945454429	1	Not Significant	0.375268174	0.283140452	0	1	1	Not Significant
11095	Med12l	1333.740781	0.661900681	0.214092552	0.359660717	0.719100872	1	Not Significant	0.679652864	0.214382353	0.441980706	0.658503168	1	Not Significant
11096	Med13	1476.129619	0.327805936	0.176863009	0	1	1	Not Significant	0.32433216	0.177243573	0	1	1	Not Significant
11097	Med13l	823.9370736	0.372962073	0.150934326	0	1	1	Not Significant	0.491722494	0.15145685	0	1	1	Not Significant
11098	Med14	430.7848285	0.100931786	0.138620355	0	1	1	Not Significant	0.471838238	0.14058769	0	1	1	Not Significant
11099	Med15	428.6233547	0.738332525	0.244455633	0.627649783	0.530233389	1	Not Significant	0.61659446	0.245912212	0.128885264	0.897448437	1	Not Significant
11100	Med16	212.908217	0.677214371	0.191476696	0.482118047	0.629722091	1	Not Significant	1.087003697	0.192615111	2.606772103	0.009140017	0.102959754	Not Significant
11101	Med17	111.9779148	0.706089195	0.274025783	0.442254716	0.658304896	1	Not Significant	0.769700613	0.277983211	0.664790556	0.506184464	1	Not Significant
11102	Med18	47.68217873	0.092601824	0.307661289	0	1	NA	NA	0.273720236	0.313689714	0	1	1	Not Significant
11103	Med19	211.8215989	0.599089328	0.200489951	0.070773264	0.94357821	1	Not Significant	0.520206125	0.202163411	0	1	1	Not Significant
11104	Med20	94.48849784	-0.242657461	0.213617772	0	1	1	Not Significant	-0.120586419	0.21749628	0	1	1	Not Significant
11105	Med21	156.71205	-1.45253559	0.281536207	-3.081790435	0.002057596	0.06997177	Not Significant	-1.626813912	0.287573549	-3.623121512	0.000291069	0.010901528	Significant
11106	Med22	304.3664891	-0.606388111	0.214737447	-0.100066902	0.920291212	1	Not Significant	-0.810615059	0.216546955	-1.042337717	0.297255131	1	Not Significant
11107	Med23	147.5761789	0.607316454	0.245262924	0.091397647	0.927176631	1	Not Significant	0.725122051	0.247544166	0.566452659	0.571086106	1	Not Significant
11108	Med24	196.2995836	1.321357712	0.21734065	3.388495032	0.000702773	0.038364009	Significant	1.381921293	0.219277394	3.634762705	0.000278237	0.010585279	Significant
11109	Med25	418.1864941	-0.313739284	0.247991825	0	1	1	Not Significant	-0.054269032	0.248065778	0	1	1	Not Significant
11110	Med26	110.0531675	0.432712373	0.194667572	0	1	1	Not Significant	0.654421579	0.197649507	0.351741729	0.725031963	1	Not Significant
11111	Med27	61.81066753	0.670908476	0.419420901	0.205064831	0.837521473	NA	NA	0.441929716	0.422405386	0	1	1	Not Significant
11112	Med28	343.373282	-1.231655215	0.259751034	-2.489904294	0.01277775	0.195547902	Not Significant	-1.468742276	0.263246713	-3.35746747	0.0007866	0.020444819	Significant
11113	Med29	43.68667998	-1.183552587	0.479483712	-1.248535814	0.211834901	NA	NA	-1.07443304	0.48104844	-1.017637725	0.308850152	1	Not Significant
11114	Med30	110.3287841	-1.442273805	0.281338917	-3.047476738	0.002307714	0.075153486	Not Significant	-1.373319643	0.285636561	-2.760219635	0.005776251	0.076719814	Not Significant
11115	Med31	74.59239886	-1.75708541	0.402946121	-2.909037583	0.003625433	0.097114283	Not Significant	-2.007310926	0.412368711	-3.449366766	0.000561903	0.016399695	Significant
11116	Med4	173.3960303	-0.971644775	0.186508357	-2.073605614	0.038115953	0.360381649	Not Significant	-1.054000319	0.190230541	-2.465956926	0.013664777	0.131732378	Not Significant
11117	Med6	55.62583857	0.024068873	0.279917451	0	1	NA	NA	-0.385980625	0.288952065	0	1	1	Not Significant
11118	Med7	112.3579664	-0.132819552	0.250231678	0	1	1	Not Significant	-0.362517228	0.254308384	0	1	1	Not Significant
11119	Med8	300.3543	-1.003554626	0.158486745	-2.64157502	0.008252153	0.156142058	Not Significant	-1.13420517	0.161284663	-3.405811554	0.000659677	0.018373451	Significant
11120	Med9	176.0274797	-1.062930561	0.237061607	-2.016482413	0.043749555	0.391684191	Not Significant	-1.1446977	0.24088502	-2.323920762	0.020129741	0.170174179	Not Significant
11121	Med9os	22.5425513	-1.468411338	0.5744335	-1.538056778	0.124034733	NA	NA	-1.597311812	0.593068665	-1.707073518	0.087808389	NA	NA
11122	Medag	6.951990728	0.079603663	0.741316612	0	1	NA	NA	0.153207012	0.725001538	0	1	NA	NA
11123	Mef2a	1531.392802	-0.052703523	0.184437274	0	1	1	Not Significant	-0.001296563	0.184945254	0	1	1	Not Significant
11124	Mef2b	2.289717445	0.027854682	1.600054697	0	1	NA	NA	-0.961263308	1.585156649	-0.237429725	0.812323432	NA	NA
11125	Mef2c	657.7892884	0.292416113	0.154264454	0	1	1	Not Significant	0.209522151	0.155992674	0	1	1	Not Significant
11126	Mef2d	309.100917	0.376632994	0.20475762	0	1	1	Not Significant	0.442555909	0.206153307	0	1	1	Not Significant
11127	Mefv	1.738877717	-4.390807192	2.196681314	-1.732571387	0.083171879	NA	NA	-1.452698981	1.953231265	-0.444288906	0.656833721	NA	NA
11128	Meg3	178.0973247	-1.752221901	0.336548871	-3.468506364	0.00052336	0.033420214	Significant	-0.789204309	0.359663444	-0.568043019	0.570005758	1	Not Significant
11129	Megf10	101.1795777	0.183241866	0.315026201	0	1	1	Not Significant	0.306248514	0.319041511	0	1	1	Not Significant
11130	Megf11	5.37001275	1.072641635	1.101658409	0.442734	0.657958146	NA	NA	-0.041105668	1.126164437	0	1	NA	NA
11131	Megf6	54.07863677	0.473232778	0.284613178	0	1	NA	NA	0.591978096	0.289649919	0.024436725	0.980504254	1	Not Significant
11132	Megf8	274.3850661	1.36799027	0.28034464	2.793312793	0.005217122	0.120482666	Not Significant	1.644242626	0.281577121	3.762175787	0.000168442	0.007462229	Significant
11133	Megf9	865.6263686	-0.804975598	0.220372527	-0.998652604	0.317963008	1	Not Significant	-0.982055542	0.221250346	-1.795050487	0.072645656	0.399866096	Not Significant
11134	Mei1	1.401303844	-4.186481168	2.969706062	-1.212773619	0.225216384	NA	NA	0	3.255091764	0	1	NA	NA
11135	Mei4	3.334567034	-0.360847144	0.876861403	0	1	NA	NA	-1.358882479	0.996595548	-0.776626467	0.437379182	NA	NA
11136	Meig1	85.27025935	-1.825225688	0.290800521	-4.265211372	2.00E-05	0.005058874	Significant	-1.608452673	0.29224239	-3.502410017	0.000461069	0.014368212	Significant
11137	Meikin	0.178800585	0	6.451794079	0	1	NA	NA	0	6.451794079	0	1	NA	NA
11138	Meiob	0.067247783	-3.012691165	6.342886403	-0.382758103	0.701899129	NA	NA	0	6.451794079	0	1	NA	NA
11139	Meis1	192.0250978	0.433127648	0.229508413	0	1	1	Not Significant	0.333726663	0.231843126	0	1	1	Not Significant
11140	Meis2	231.8986367	-0.262331246	0.162439082	0	1	1	Not Significant	-0.307233938	0.165308916	0	1	1	Not Significant
11141	Meis3	72.987796	-0.846658393	0.242946364	-1.077432849	0.281286935	1	Not Significant	-1.0361687	0.254266001	-1.774789784	0.075932604	0.411630594	Not Significant
11142	Melk	77.79540313	0.953213532	0.300476479	1.225764936	0.220287146	0.948057377	Not Significant	0.997409057	0.302871628	1.361993065	0.173200074	0.705747971	Not Significant
11143	Memo1	276.0938369	-0.283973829	0.169000988	0	1	1	Not Significant	-0.426515901	0.172409371	0	1	1	Not Significant
11144	Men1	303.1522944	0.178370157	0.147754631	0	1	1	Not Significant	0.472998035	0.149483533	0	1	1	Not Significant
11145	Meox1	16.75135308	-1.008431032	0.720884418	-0.587515865	0.556857299	NA	NA	-1.639830129	0.739285626	-1.426958799	0.153591771	NA	NA
11146	Meox2	8.355797259	0.506405397	0.645880926	0	1	NA	NA	-0.711868715	0.667446554	-0.190230535	0.849128484	NA	NA
11147	Mep1a	0.538454193	-1.436174709	3.751163829	-0.226936158	0.820473385	NA	NA	1.320310706	3.600768686	0.204237142	0.838168188	NA	NA
11148	Mepce	189.1223365	0.68041172	0.20474295	0.466495772	0.640860673	1	Not Significant	0.580543341	0.20670505	0	1	1	Not Significant
11149	Mepe	43.94096695	0.401531919	0.368287516	0	1	NA	NA	0.458528632	0.367854334	0	1	1	Not Significant
11150	Mertk	78.18273172	0.101932163	0.282167887	0	1	1	Not Significant	-0.076815274	0.288304372	0	1	1	Not Significant
11151	Mesdc1	262.2541936	-0.58284482	0.312967404	0	1	1	Not Significant	-0.556236914	0.313739915	0	1	1	Not Significant
11152	Mesdc2	195.4623564	-0.051489911	0.197988509	0	1	1	Not Significant	-0.027752103	0.199762861	0	1	1	Not Significant
11153	Mesp1	0.363206555	-0.596123764	3.696980278	-0.003035927	0.997577684	NA	NA	-2.077964503	3.878260901	-0.384982997	0.700250013	NA	NA
11154	Mesp2	2.040450318	-1.292856966	1.341807766	-0.527614301	0.597767065	NA	NA	-1.109543218	1.545534938	-0.339457365	0.73426521	NA	NA
11155	Mest	277.9798927	-0.428379586	0.193981963	0	1	1	Not Significant	-0.473840638	0.195671774	0	1	1	Not Significant
11156	Met	285.2697495	0.409708412	0.247355024	0	1	1	Not Significant	0.569246978	0.248678828	0	1	1	Not Significant
11157	Metap1	206.4888886	0.336298541	0.178513206	0	1	1	Not Significant	0.315462357	0.180482154	0	1	1	Not Significant
11158	Metap1d	82.64366053	-1.187572043	0.372037588	-1.619922454	0.105248936	0.629551304	Not Significant	-0.452685267	0.378036274	0	1	1	Not Significant
11159	Metap2	912.5088989	0.066932855	0.144712318	0	1	1	Not Significant	0.255329496	0.145424506	0	1	1	Not Significant
11160	Methig1	0.102220128	0	6.451794079	0	1	NA	NA	0	6.451794079	0	1	NA	NA
11161	Metrn	84.37140481	-0.105660071	0.432589055	0	1	1	Not Significant	-0.487669057	0.438716859	0	1	1	Not Significant
11162	Metrnl	97.38998255	-0.945620683	0.205185	-1.75802658	0.078742987	0.531560066	Not Significant	-0.658239006	0.206456322	-0.355227708	0.722419008	1	Not Significant
11163	Mettl1	58.4864637	-0.444408839	0.297765994	0	1	NA	NA	-0.429716875	0.303069188	0	1	1	Not Significant
11164	Mettl10	248.8484521	-1.026293074	0.238229203	-1.852808425	0.063909822	0.477067604	Not Significant	-1.302317832	0.244479241	-2.934473415	0.003341142	0.053927824	Not Significant
11165	Mettl13	46.17782492	1.109491149	0.286583611	1.830499472	0.067175286	NA	NA	1.483415792	0.288779021	3.111430286	0.001861834	0.036749135	Significant
11166	Mettl14	197.9514244	0.547133235	0.193281059	0	1	1	Not Significant	0.662348491	0.198252197	0.390656409	0.696051224	1	Not Significant
11167	Mettl15	31.04226287	0.351229625	0.441423362	0	1	NA	NA	0.441485494	0.44438531	0	1	NA	NA
11168	Mettl16	185.0794329	0.169926257	0.176638547	0	1	1	Not Significant	0.146696531	0.180189131	0	1	1	Not Significant
11169	Mettl17	38.34839129	0.685515173	0.364668344	0.275908711	0.782618183	NA	NA	0.821725965	0.366330036	0.646482521	0.517966913	1	Not Significant
11170	Mettl18	24.41149894	0.263445513	0.38777638	0	1	NA	NA	0.205137263	0.398738811	0	1	NA	NA
11171	Mettl2	74.47846037	-0.351303973	0.23896857	0	1	1	Not Significant	-0.074806406	0.243568918	0	1	1	Not Significant
11172	Mettl20	53.42524698	-1.145424797	0.257454875	-2.177176868	0.029467374	NA	NA	-1.433687538	0.270054593	-3.143022039	0.001672132	0.034006607	Significant
11173	Mettl21a	72.60645934	-0.328390029	0.289299245	0	1	1	Not Significant	-0.371296251	0.293472545	0	1	1	Not Significant
11174	Mettl21b	9.334037265	-0.197135898	0.708393656	0	1	NA	NA	-0.995698932	0.679403962	-0.604646065	0.545414192	NA	NA
11175	Mettl21c	0.148030058	0	6.451794079	0	1	NA	NA	-1.980923151	6.376357425	-0.218937405	0.826698808	NA	NA
11176	Mettl21e	1.334480277	1.595765192	2.077976611	0.486466107	0.62663673	NA	NA	-0.642506951	2.41619592	-0.023842003	0.980978636	NA	NA
11177	Mettl22	34.97834945	-1.088588902	0.328107076	-1.535135752	0.124750486	NA	NA	-1.342085148	0.354337477	-2.136903932	0.032605806	NA	NA
11178	Mettl23	101.4558675	-1.019253575	0.315377793	-1.377248443	0.168435449	0.8154228	Not Significant	-0.860198684	0.319441999	-0.861811175	0.388791435	1	Not Significant
11179	Mettl24	11.14465469	-0.073501899	0.590006402	0	1	NA	NA	-0.108567721	0.603413858	0	1	NA	NA
11180	Mettl25	38.95942496	-0.141999785	0.319333106	0	1	NA	NA	-0.309712474	0.326823321	0	1	1	Not Significant
11181	Mettl3	96.72442731	0.893945628	0.188900286	1.636025198	0.101834314	0.615157545	Not Significant	0.985102785	0.19382527	2.064760625	0.038945655	0.26532811	Not Significant
11182	Mettl4	140.9894741	0.003703824	0.212657705	0	1	1	Not Significant	-0.089316393	0.215549147	0	1	1	Not Significant
11183	Mettl5	59.16604992	-0.889511645	0.27946744	-1.089971861	0.275725539	NA	NA	-0.683979638	0.283355912	-0.349664975	0.726590142	1	Not Significant
11184	Mettl6	168.0369232	-0.371557626	0.202529755	0	1	1	Not Significant	-1.181617935	0.212258456	-2.811279919	0.004934484	0.068638837	Not Significant
11185	Mettl7a1	599.4653256	0.699335731	0.217721846	0.525605185	0.599162554	1	Not Significant	0.85553731	0.218107663	1.240842737	0.21466385	0.810280448	Not Significant
11186	Mettl7a2	0.487507534	0	6.451794079	0	1	NA	NA	0	6.451794079	0	1	NA	NA
11187	Mettl7a3	0.85857927	-2.546482176	2.601617249	-0.75398569	0.450857815	NA	NA	-1.126997604	2.641751274	-0.205203877	0.83741284	NA	NA
11188	Mettl7b	0.820756229	-2.990187404	2.655356146	-0.905824783	0.365028601	NA	NA	-1.178623241	2.618285833	-0.226760285	0.820610147	NA	NA
11189	Mettl8	80.17410234	-0.442154272	0.256946139	0	1	1	Not Significant	-0.414419086	0.265734429	0	1	1	Not Significant
11190	Mettl9	563.8966031	-0.853687816	0.17948542	-1.497546797	0.134251038	0.719122696	Not Significant	-0.900382234	0.181298119	-1.740129657	0.081836254	0.430228954	Not Significant
11191	Mex3a	707.2266723	-0.317106341	0.201132814	0	1	1	Not Significant	-0.622068337	0.215996285	-0.172078592	0.863375743	1	Not Significant
11192	Mex3b	364.4196033	-0.412642943	0.351608485	0	1	1	Not Significant	-0.123438554	0.350401151	0	1	1	Not Significant
11193	Mex3c	1082.765564	-0.616469507	0.245041245	-0.12883344	0.897489444	1	Not Significant	-0.892474519	0.244930102	-1.255764468	0.209201378	0.796706239	Not Significant
11194	Mex3d	440.1724883	-0.506024517	0.335279476	0	1	1	Not Significant	-0.24093276	0.335195755	0	1	1	Not Significant
11195	Mfap1a	121.1294778	0.683225341	0.195807883	0.502152106	0.61556053	1	Not Significant	0.450995309	0.204134952	0	1	1	Not Significant
11196	Mfap1b	67.79996499	1.219190612	0.257957479	2.458895996	0.013936498	0.203800826	Not Significant	1.193082067	0.265012378	2.29491947	0.02173774	0.178869386	Not Significant
11197	Mfap2	130.9587743	-0.59464039	0.355930606	-0.02736598	0.978167832	1	Not Significant	-0.517007862	0.357033265	0	1	1	Not Significant
11198	Mfap3	346.5076496	0.413359847	0.237819075	0	1	1	Not Significant	0.27713567	0.240098233	0	1	1	Not Significant
11199	Mfap3l	1720.932094	-0.696498938	0.219342186	-0.50878921	0.610899983	1	Not Significant	-0.815503566	0.219924715	-1.04855685	0.294382124	0.994467345	Not Significant
11200	Mfap4	319.5463099	0.536329425	0.369355192	0	1	1	Not Significant	0.937175475	0.369588959	0.953154757	0.340511666	1	Not Significant
11201	Mfap5	15.02960077	0.553031088	0.499591898	0	1	NA	NA	0.411712662	0.505925383	0	1	NA	NA
11202	Mff	390.5196283	-1.203550976	0.181126801	-3.415568391	0.00063649	0.037088083	Significant	-1.126846621	0.183012702	-2.961251412	0.003063917	0.051249433	Not Significant
11203	Mfge8	274.1532991	1.072443664	0.171535474	2.842232303	0.004479884	0.108818155	Not Significant	1.226740086	0.171742535	3.737222617	0.000186064	0.007957213	Significant
11204	Mfhas1	233.717271	-0.158548915	0.199858969	0	1	1	Not Significant	-0.303592776	0.201918246	0	1	1	Not Significant
11205	Mfi2	46.31632365	-0.731507581	0.357729043	-0.409828567	0.681931709	NA	NA	-0.508688353	0.357578281	0	1	1	Not Significant
11206	Mfn1	303.8528742	0.500724284	0.183069357	0	1	1	Not Significant	0.736687616	0.185021518	0.820378179	0.412000551	1	Not Significant
11207	Mfn2	570.6957386	0.861758452	0.163416024	1.69419403	0.090228419	0.575112136	Not Significant	0.955980583	0.16447933	2.256092501	0.024064839	0.190809964	Not Significant
11208	Mfng	127.1221868	-0.733252759	0.219965479	-0.674436551	0.500033812	1	Not Significant	-0.747621429	0.222740042	-0.730544127	0.46505765	1	Not Significant
11209	Mfsd1	559.4984776	-0.51893693	0.208635441	0	1	1	Not Significant	-0.498325754	0.209509463	0	1	1	Not Significant
11210	Mfsd10	46.4545936	0.972243291	0.409707361	0.945414527	0.344447289	NA	NA	1.081573261	0.411701319	1.206392204	0.227666301	0.845077127	Not Significant
11211	Mfsd11	121.1934379	0.135189994	0.227214756	0	1	1	Not Significant	0.352881791	0.229671722	0	1	1	Not Significant
11212	Mfsd12	51.86952265	-0.513506579	0.328805024	0	1	NA	NA	-0.278527909	0.328567475	0	1	1	Not Significant
11213	Mfsd2a	22.06731881	1.608870237	0.44967208	2.2771488	0.022777341	NA	NA	0.948894698	0.452631009	0.804175346	0.421295715	NA	NA
11214	Mfsd2b	8.981603401	-0.235244377	0.627478186	0	1	NA	NA	0.246554305	0.620629014	0	1	NA	NA
11215	Mfsd3	6.718127126	0.751158238	0.601116746	0.276582277	0.782100875	NA	NA	0.20046631	0.618377681	0	1	NA	NA
11216	Mfsd4	430.5698231	-0.395427595	0.264672082	0	1	1	Not Significant	-0.240852833	0.264602504	0	1	1	Not Significant
11217	Mfsd5	74.12346048	-0.425125613	0.220039885	0	1	1	Not Significant	-0.388777561	0.222492087	0	1	1	Not Significant
11218	Mfsd6	557.8895485	0.350468283	0.176248395	0	1	1	Not Significant	0.276629698	0.176787505	0	1	1	Not Significant
11219	Mfsd6l	33.32306065	0.450315616	0.350682565	0	1	NA	NA	0.66417492	0.357914231	0.221491389	0.824709841	NA	NA
11220	Mfsd7a	4.439939322	0.432369505	1.136418571	0	1	NA	NA	-0.40196072	1.166267703	0	1	NA	NA
11221	Mfsd7b	97.47935136	-0.157524917	0.181329351	0	1	1	Not Significant	-0.114946596	0.187775222	0	1	1	Not Significant
11222	Mfsd7c	17.75300397	0.502892157	0.417053477	0	1	NA	NA	0.336061955	0.42052288	0	1	NA	NA
11223	Mfsd8	54.91311208	0.090916846	0.266995183	0	1	NA	NA	0.271909954	0.275404015	0	1	1	Not Significant
11224	Mfsd9	49.56706368	-0.535698224	0.324933316	0	1	NA	NA	-0.394892036	0.329544328	0	1	1	Not Significant
11225	Mga	736.9609699	0.234745038	0.148583331	0	1	1	Not Significant	0.06913863	0.149936549	0	1	1	Not Significant
11226	Mgam	5.948830005	-0.152486177	0.902005947	0	1	NA	NA	0.463983215	0.913163105	0	1	NA	NA
11227	Mgarp	0.289184895	-1.540095111	6.23108069	-0.153295256	0.878165441	NA	NA	0	6.451794079	0	1	NA	NA
11228	Mgat1	221.2685118	0.064638653	0.161778866	0	1	1	Not Significant	-0.026002396	0.162643132	0	1	1	Not Significant
11229	Mgat2	247.0966525	-0.7019191	0.174626922	-0.670109158	0.502788208	1	Not Significant	-0.754176907	0.175686725	-0.963515638	0.33528882	1	Not Significant
11230	Mgat3	574.3304017	-0.337252936	0.235734699	0	1	1	Not Significant	-0.411337707	0.236731097	0	1	1	Not Significant
11231	Mgat4a	352.8130761	-0.383717164	0.175634332	0	1	1	Not Significant	-0.542717702	0.17669219	0	1	1	Not Significant
11232	Mgat4b	1084.292283	-0.508718202	0.268869584	0	1	1	Not Significant	-0.695586132	0.2697389	-0.410345458	0.68155255	1	Not Significant
11233	Mgat4c	1.264583659	0.563860175	1.369391084	0	1	NA	NA	0.351515713	1.66730369	0	1	NA	NA
11234	Mgat4d	0.102220128	0	6.451794079	0	1	NA	NA	0	6.451794079	0	1	NA	NA
11235	Mgat4e	0.714458812	0	3.810668316	0	1	NA	NA	-2.660930875	3.550156137	-0.58477171	0.558701229	NA	NA
11236	Mgat5	247.9354655	0.59235851	0.34715419	0.021484717	0.982858994	1	Not Significant	0.664691049	0.348028208	0.229266041	0.818662146	1	Not Significant
11237	Mgat5b	271.9933721	-0.417348311	0.320366323	0	1	1	Not Significant	-0.292968052	0.32157159	0	1	1	Not Significant
11238	Mgea5	1292.257139	0.445001488	0.201336444	0	1	1	Not Significant	0.599571725	0.201919189	0.072661371	0.942075589	1	Not Significant
11239	Mgl2	5.93308069	0.374721193	0.757693213	0	1	NA	NA	0.463807598	0.72796157	0	1	NA	NA
11240	Mgll	336.4483087	-0.471442937	0.235310966	0	1	1	Not Significant	-0.383599604	0.235877896	0	1	1	Not Significant
11241	Mgme1	56.82556059	-0.43132987	0.280220582	0	1	NA	NA	-0.392557616	0.287494719	0	1	1	Not Significant
11242	Mgmt	31.32242305	-0.638667318	0.512417161	-0.104928801	0.916432305	NA	NA	-0.422533358	0.517492095	0	1	NA	NA
11243	Mgp	495.1308647	-1.277061278	0.397187494	-1.742656274	0.081393674	0.540816903	Not Significant	-1.637743576	0.39792302	-2.645847367	0.008148658	0.096251527	Not Significant
11244	Mgrn1	458.1781401	-0.033471011	0.246247985	0	1	1	Not Significant	0.214473818	0.247048574	0	1	1	Not Significant
11245	Mgst1	343.3160972	-0.768015967	0.310899787	-0.588987112	0.555869919	1	Not Significant	-0.585261448	0.311026861	-0.001162113	0.999072769	1	Not Significant
11246	Mgst2	2.997944793	-0.84455909	1.06243734	-0.244399439	0.806921476	NA	NA	-1.874215993	1.015109807	-1.270124654	0.204040231	NA	NA
11247	Mgst3	495.764424	-1.195990235	0.36888955	-1.656566947	0.097607059	0.601176022	Not Significant	-1.204032144	0.369697523	-1.674699193	0.093993266	0.46899412	Not Significant
11248	Mhrt	0.226055033	-1.402793655	6.450294168	-0.126799435	0.899099143	NA	NA	0	6.451794079	0	1	NA	NA
11249	Mia	14.43765361	-1.451308201	0.581017485	-1.491191271	0.135911285	NA	NA	-1.174806324	0.571153041	-1.032834077	0.301681553	NA	NA
11250	Mia2	0.658934617	-1.554378854	3.972998099	-0.244016944	0.807217697	NA	NA	0	4.145257118	0	1	NA	NA
11251	Mia3	1467.606768	0.982073543	0.314849173	1.261472403	0.207138697	0.915399472	Not Significant	0.978872776	0.315115182	1.250250065	0.211208213	0.801501275	Not Significant
11252	Miat	313.0134213	-0.80311897	0.674284905	-0.323630217	0.746218008	1	Not Significant	-1.19439065	0.676052802	-0.901542968	0.367299699	1	Not Significant
11253	Mib1	731.5097915	0.017719909	0.241081512	0	1	1	Not Significant	0.146259667	0.241546038	0	1	1	Not Significant
11254	Mib2	166.6482411	0.375228772	0.2032231	0	1	1	Not Significant	0.50930107	0.20608948	0	1	1	Not Significant
11255	Mical1	53.04982874	0.404172983	0.259596159	0	1	NA	NA	0.371810982	0.267121674	0	1	1	Not Significant
11256	Mical2	791.1523582	-0.015959062	0.141235905	0	1	1	Not Significant	0.233271617	0.141946463	0	1	1	Not Significant
11257	Mical3	595.4336503	0.354392902	0.178192291	0	1	1	Not Significant	0.227269434	0.179145338	0	1	1	Not Significant
11258	Micalcl	142.0034342	-1.120624595	0.251773591	-2.127802976	0.033353423	0.337959893	Not Significant	-1.258977101	0.257136938	-2.621471287	0.008755114	0.100082153	Not Significant
11259	Micall1	219.9180066	0.02671422	0.173463448	0	1	1	Not Significant	0.007183232	0.176306558	0	1	1	Not Significant
11260	Micall2	62.98274938	0.614002115	0.347850416	0.083662729	0.933324591	NA	NA	0.698768116	0.351200248	0.324225615	0.74576723	1	Not Significant
11261	Micu1	199.7096016	0.543550488	0.256541088	0	1	1	Not Significant	0.526009921	0.258058398	0	1	1	Not Significant
11262	Micu2	359.364401	0.118726224	0.165484123	0	1	1	Not Significant	0.418336439	0.166818553	0	1	1	Not Significant
11263	Micu3	294.8999075	-0.725347207	0.305817973	-0.459250991	0.646053937	1	Not Significant	-1.194159496	0.309234323	-1.970219509	0.048813219	0.30724813	Not Significant
11264	Mid1	52.97253535	0.473767629	0.311235468	0	1	NA	NA	-0.010348935	0.318208695	0	1	1	Not Significant
11265	Mid1ip1	463.3034697	0.167850071	0.156447449	0	1	1	Not Significant	0.016105284	0.157813534	0	1	1	Not Significant
11266	Mid2	181.6653808	-0.317968554	0.163984356	0	1	1	Not Significant	-0.171264797	0.168347421	0	1	1	Not Significant
11267	Midn	945.3390201	0.597026885	0.281930173	0.043013788	0.965690543	1	Not Significant	0.641386491	0.282277016	0.200110134	0.841394448	1	Not Significant
11268	Mief1	232.0864175	-0.347394656	0.226933631	0	1	1	Not Significant	-0.224486772	0.229196087	0	1	1	Not Significant
11269	Mief2	47.81246231	0.435914013	0.318543271	0	1	NA	NA	0.482991629	0.325834018	0	1	1	Not Significant
11270	Mien1	145.846475	-1.6684939	0.391860017	-2.765257626	0.005687786	0.126868197	Not Significant	-1.602554938	0.394055246	-2.582518436	0.009808212	0.107144057	Not Significant
11271	Mier1	1067.931126	-0.872341854	0.22625627	-1.270426026	0.203932918	0.908587724	Not Significant	-1.030443256	0.227167633	-1.961297256	0.049844357	0.311379555	Not Significant
11272	Mier2	140.1925911	0.262043188	0.199569034	0	1	1	Not Significant	0.277004129	0.201664529	0	1	1	Not Significant
11273	Mier3	415.1641269	0.300400736	0.12134072	0	1	1	Not Significant	0.306352079	0.125439013	0	1	1	Not Significant
11274	Mif	158.4885319	-1.16265441	0.364122383	-1.586703915	0.112579719	0.652951851	Not Significant	-1.307534545	0.366261097	-1.973003828	0.048495126	0.306320078	Not Significant
11275	Mif4gd	80.90805701	-0.781257994	0.295610679	-0.664245265	0.506533347	1	Not Significant	-1.041355097	0.299766023	-1.522704582	0.127832631	0.573522387	Not Significant
11276	Miip	71.29284562	-0.325840921	0.300189559	0	1	1	Not Significant	-0.18725296	0.3130014	0	1	1	Not Significant
11277	Mill2	12.95173848	-0.58218248	0.583380221	0	1	NA	NA	-0.284134854	0.584941921	0	1	NA	NA
11278	Milr1	4.795530446	-0.985617484	0.985815084	-0.406483417	0.684387439	NA	NA	-0.827974939	1.0593182	-0.229463573	0.81850863	NA	NA
11279	Mina	92.50291101	0.502119858	0.207072616	0	1	1	Not Significant	0.672923978	0.212048532	0.415112416	0.678059611	1	Not Significant
11280	Mink1	565.8018341	0.40173059	0.162372834	0	1	1	Not Significant	0.586646658	0.163387616	0.010690274	0.991470558	1	Not Significant
11281	Minos1	361.496289	-1.478686344	0.362073506	-2.468521802	0.013567239	0.20036049	Not Significant	-1.637987784	0.364316349	-2.890586127	0.003845242	0.057894647	Not Significant
11282	Minpp1	157.4949228	-0.5975969	0.178661056	-0.07106697	0.943344456	1	Not Significant	-0.701582439	0.182530569	-0.639248755	0.52266112	1	Not Significant
11283	Mios	127.3106586	0.094274565	0.204708966	0	1	1	Not Significant	0.413826178	0.211720601	0	1	1	Not Significant
11284	Miox	0.10713654	0	6.451794079	0	1	NA	NA	0	6.451794079	0	1	NA	NA
11285	Mip	0.186690129	0	6.451794079	0	1	NA	NA	0	6.451794079	0	1	NA	NA
11286	Mipep	162.3929399	0.023376347	0.173641906	0	1	1	Not Significant	0.10137547	0.178081589	0	1	1	Not Significant
11287	Mipol1	51.7118028	-0.14362213	0.425556122	0	1	NA	NA	-0.088222475	0.433950987	0	1	1	Not Significant
11288	Mir100	0.558946334	3.500872358	4.840779059	0.602376668	0.546923438	NA	NA	-1.148079127	4.988613643	-0.112892913	0.910115455	NA	NA
11289	Mir103-2	0.739141792	0.621327918	2.72510342	0.013367536	0.989334567	NA	NA	-1.053291358	3.130998638	-0.149598072	0.88108173	NA	NA
11290	Mir107	0.976232103	-3.037327077	6.226373111	-0.393877308	0.693671625	NA	NA	0	6.338202396	0	1	NA	NA
11291	Mir1188	0.53151237	0	4.226951776	0	1	NA	NA	1.403859642	4.095704418	0.199955748	0.84151519	NA	NA
11292	Mir1190	0.273234962	0	6.451794079	0	1	NA	NA	1.753006828	6.444449422	0.181257816	0.856165215	NA	NA
11293	Mir1191	0.050503247	-1.446846639	6.447905008	-0.133678557	0.893656762	NA	NA	1.753019262	6.444451103	0.181259698	0.856163738	NA	NA
11294	Mir1191b	0.846263907	-3.010480098	2.89481843	-0.837904054	0.402084592	NA	NA	0.284070264	3.093195784	0	1	NA	NA
11295	Mir1192	0.682276898	-0.004506256	4.100377992	0	1	NA	NA	-1.990104555	3.987351243	-0.352415544	0.724526647	NA	NA
11296	Mir1193	0.044431279	-2.415229796	6.37063995	-0.287307054	0.773877222	NA	NA	0	6.451794079	0	1	NA	NA
11297	Mir1195	0.049833893	1.460760874	6.450570738	0.135780369	0.891994911	NA	NA	1.75302325	6.444450899	0.181260323	0.856163248	NA	NA
11298	Mir1198	0.324408494	2.008914203	5.579441556	0.255225221	0.798549153	NA	NA	1.754109885	5.709972958	0.204766274	0.837754738	NA	NA
11299	Mir1249	0.180515755	-2.415229733	6.370639954	-0.287307044	0.77387723	NA	NA	1.753019262	6.444451103	0.181259698	0.856163738	NA	NA
11300	Mir124a-1hg	6.652105517	0.615919021	1.502787282	0.020640992	0.98353204	NA	NA	-1.221979449	1.782378656	-0.357432158	0.720768306	NA	NA
11301	Mir124a-2	0.344179952	0	6.451794079	0	1	NA	NA	1.753003683	6.444448997	0.18125734	0.856165589	NA	NA
11302	Mir1258	0.023145799	1.4966751	6.448612027	0.141390907	0.887561138	NA	NA	0	6.451794079	0	1	NA	NA
11303	Mir125a	0.382189078	-1.402785643	6.450293052	-0.126798215	0.899100109	NA	NA	0	6.451794079	0	1	NA	NA
11304	Mir125b-1	1.089437139	-1.427830212	2.879982311	-0.292685899	0.769762249	NA	NA	-2.076688689	2.700156518	-0.552482302	0.580617956	NA	NA
11305	Mir125b-2	1.472436547	0.027872641	2.133516927	0	1	NA	NA	0	2.575509007	0	1	NA	NA
11306	Mir1264	0.072439713	0	6.451794079	0	1	NA	NA	2.994503248	6.361407488	0.378784609	0.704847817	NA	NA
11307	Mir126a	0.652239457	-2.415115424	3.445287741	-0.531222807	0.59526439	NA	NA	2.656084513	3.463106897	0.598071205	0.549792423	NA	NA
11308	Mir127	0.100222285	0	6.451794079	0	1	NA	NA	0	6.451794079	0	1	NA	NA
11309	Mir128-1	0.204440256	0	6.451794079	0	1	NA	NA	0	6.451794079	0	1	NA	NA
11310	Mir128-2	0.094809843	1.496698402	6.448609243	0.141394581	0.887558235	NA	NA	0	6.451794079	0	1	NA	NA
11311	Mir129-1	0.036219856	0	6.451794079	0	1	NA	NA	1.971398453	6.433967732	0.215496644	0.829380128	NA	NA
11312	Mir1291	0.131929101	-2.45178014	6.368596539	-0.293138391	0.769416373	NA	NA	0	6.451794079	0	1	NA	NA
11313	Mir130b	0.148686531	1.460763048	6.450570618	0.135780708	0.891994642	NA	NA	-1.158299626	6.442123932	-0.089007854	0.929075668	NA	NA
11314	Mir132	7.529741824	0.027947545	1.247667902	0	1	NA	NA	-1.56069048	1.193787622	-0.817390348	0.41370539	NA	NA
11315	Mir134	0.21427308	0	6.451794079	0	1	NA	NA	0	6.451794079	0	1	NA	NA
11316	Mir135b	0.048464246	1.460763048	6.450570618	0.135780708	0.891994642	NA	NA	-1.158299626	6.442123932	-0.089007854	0.929075668	NA	NA
11317	Mir137	0.545972446	0	6.451794079	0	1	NA	NA	0	6.451794079	0	1	NA	NA
11318	Mir138-2	0.050591709	0	6.451794079	0	1	NA	NA	0.340605065	6.440618664	0	1	NA	NA
11319	Mir140	0.382051953	0	6.451794079	0	1	NA	NA	0	6.451794079	0	1	NA	NA
11320	Mir141	7.11698603	0	2.2461123	0	1	NA	NA	1.313648493	1.995245636	0.365242495	0.7149304	NA	NA
11321	Mir142	0.946328092	0	4.215065424	0	1	NA	NA	0	4.215065424	0	1	NA	NA
11322	Mir143	0.414082237	0	6.451794079	0	1	NA	NA	0	6.451794079	0	1	NA	NA
11323	Mir143hg	36.10556616	-1.126760125	0.463551399	-1.168932132	0.242430976	NA	NA	-1.192032165	0.530114792	-1.145284331	0.252091395	NA	NA
11324	Mir144	0.21427308	0	6.451794079	0	1	NA	NA	0	6.451794079	0	1	NA	NA
11325	Mir145a	1.052473756	0	3.033605617	0	1	NA	NA	-1.676230602	2.744961582	-0.397575911	0.69094282	NA	NA
11326	Mir146b	0.021614776	-1.402794475	6.450294123	-0.126799563	0.899099042	NA	NA	0	6.451794079	0	1	NA	NA
11327	Mir148a	7.563832728	1.599980758	1.843385096	0.550661259	0.581865907	NA	NA	-0.598253593	1.908544643	-0.006996741	0.994417454	NA	NA
11328	Mir148b	0.122167292	-1.446869344	6.447902279	-0.133682135	0.893653932	NA	NA	1.75301296	6.444449973	0.181258752	0.856164481	NA	NA
11329	Mir150	0.373380258	0	6.451794079	0	1	NA	NA	0	6.451794079	0	1	NA	NA
11330	Mir151	0.129251378	-1.446846005	6.447905042	-0.133678458	0.89365684	NA	NA	-1.045306029	6.447966054	-0.071403296	0.943076786	NA	NA
11331	Mir152	0.023145799	1.4966751	6.448612027	0.141390907	0.887561138	NA	NA	0	6.451794079	0	1	NA	NA
11332	Mir155hg	0.349227328	0	6.451794079	0	1	NA	NA	0	6.451794079	0	1	NA	NA
11333	Mir15a	2.352082805	-1.274560198	1.781251612	-0.387177305	0.698624951	NA	NA	0.944217331	1.846614512	0.194581667	0.845720456	NA	NA
11334	Mir16-1	2.134676969	-1.531723395	1.994549577	-0.47470537	0.63499699	NA	NA	2.105891663	2.391505463	0.63599757	0.524778006	NA	NA
11335	Mir16-2	0.471257755	0	5.160856186	0	1	NA	NA	3.578507174	5.016862542	0.596709029	0.550701664	NA	NA
11336	Mir17	0.102220128	0	6.451794079	0	1	NA	NA	0	6.451794079	0	1	NA	NA
11337	Mir17hg	21.1230268	-0.977679305	0.811022543	-0.484301341	0.628172024	NA	NA	1.157723283	0.739514878	0.774593319	0.438580007	NA	NA
11338	Mir18	0.123818604	0	6.451794079	0	1	NA	NA	-1.158300462	6.44212389	-0.089007984	0.929075565	NA	NA
11339	Mir181a-1	0.324956057	-1.446874465	6.447901642	-0.133682943	0.893653294	NA	NA	0	6.451794079	0	1	NA	NA
11340	Mir181a-2	0.109441893	1.496675101	6.448612027	0.141390907	0.887561138	NA	NA	0	6.451794079	0	1	NA	NA
11341	Mir181b-1	0.366151349	-1.44684664	6.447905008	-0.133678558	0.893656762	NA	NA	-1.158300463	6.44212389	-0.089007984	0.929075565	NA	NA
11342	Mir181b-2	0.441102443	-2.377890762	6.286262198	-0.285223668	0.775472789	NA	NA	0	6.366351451	0	1	NA	NA
11343	Mir181c	0.146723569	0	6.451794079	0	1	NA	NA	-2.078604473	6.370640114	-0.234466937	0.814622498	NA	NA
11344	Mir181d	0.17680873	-1.402786946	6.45029298	-0.126798418	0.899099948	NA	NA	0	6.451794079	0	1	NA	NA
11345	Mir182	1.447808965	-0.977026044	2.33186143	-0.168160097	0.866457332	NA	NA	1.383549998	2.323062761	0.34379183	0.731002845	NA	NA
11346	Mir183	0.086296094	0	6.451794079	0	1	NA	NA	0	6.451794079	0	1	NA	NA
11347	Mir1839	32.65159685	-0.805239262	0.851892068	-0.258646923	0.795907675	NA	NA	-0.906005738	0.863092633	-0.372040875	0.709862416	NA	NA
11348	Mir185	0.189743978	0.034706313	6.292373449	0	1	NA	NA	0	6.451794079	0	1	NA	NA
11349	Mir186	0.398101453	0.062754752	4.325352437	0	1	NA	NA	0	4.556799302	0	1	NA	NA
11350	Mir188	0.026317097	0	6.451794079	0	1	NA	NA	-1.158299625	6.442123932	-0.089007854	0.929075668	NA	NA
11351	Mir1894	60.68122361	-0.518308991	0.620860747	0	1	NA	NA	-2.241922097	0.795151711	-2.08390685	0.037168641	0.25605716	Not Significant
11352	Mir1895	0.74638037	-2.415150435	3.771023964	-0.485345745	0.627431111	NA	NA	-3.455372409	3.68519725	-0.778919611	0.436027071	NA	NA
11353	Mir1896	0.779954343	-2.44462378	3.120687147	-0.595934066	0.551219275	NA	NA	1.456683102	2.858346329	0.304995617	0.76036949	NA	NA
11354	Mir1898	3.383875779	-1.43822913	0.944186192	-0.903772092	0.366116263	NA	NA	-1.19067519	1.010727827	-0.599345515	0.548942502	NA	NA
11355	Mir1900	0.027686744	0	6.451794079	0	1	NA	NA	1.753020752	6.444451027	0.181259932	0.856163555	NA	NA
11356	Mir1901	0.534675933	-0.92641478	3.990301026	-0.08558622	0.931795353	NA	NA	1.758162806	4.294010125	0.273232427	0.784674555	NA	NA
11357	Mir1904	0.044431279	-2.415229796	6.37063995	-0.287307054	0.773877222	NA	NA	0	6.451794079	0	1	NA	NA
11358	Mir1905	0.131994155	1.460763048	6.450570618	0.135780708	0.891994642	NA	NA	-1.158299626	6.442123932	-0.089007854	0.929075668	NA	NA
11359	Mir1907	1.501096631	1.212640249	1.785025482	0.351670189	0.72508562	NA	NA	2.81086655	2.357774333	0.944096523	0.345120326	NA	NA
11360	Mir190a	0.157960139	0	6.451794079	0	1	NA	NA	0	6.451794079	0	1	NA	NA
11361	Mir191	0.496413759	0.023224058	4.342259698	0	1	NA	NA	-2.632586609	4.191099125	-0.488579857	0.625139177	NA	NA
11362	Mir1927	0.907689566	0.050262272	2.666245009	0	1	NA	NA	-1.234571887	2.779305655	-0.233753307	0.815176501	NA	NA
11363	Mir1929	0.327098454	-2.325850814	4.534528306	-0.383932065	0.7010288	NA	NA	-1.047293905	4.711554747	-0.098140408	0.921820802	NA	NA
11364	Mir1930	0.027686744	0	6.451794079	0	1	NA	NA	1.753020752	6.444451027	0.181259932	0.856163555	NA	NA
11365	Mir1931	1.072813197	-2.759269728	2.179899858	-0.997463127	0.318539763	NA	NA	0.62750889	1.911645134	0.022289121	0.982217327	NA	NA
11366	Mir1932	0.631477496	-2.451265714	5.691432423	-0.327925481	0.742968007	NA	NA	1.964080861	5.764773351	0.23924286	0.81091727	NA	NA
11367	Mir1933	0.149106288	-2.987605351	6.343837257	-0.378746373	0.704876214	NA	NA	3.208789837	6.35139241	0.41312041	0.679518397	NA	NA
11368	Mir1934	0.382051953	0	6.451794079	0	1	NA	NA	0	6.451794079	0	1	NA	NA
11369	Mir1936	0.100222285	0	6.451794079	0	1	NA	NA	0	6.451794079	0	1	NA	NA
11370	Mir1938	1.479132632	-0.976338116	2.219524565	-0.176361245	0.860010149	NA	NA	0	2.446790468	0	1	NA	NA
11371	Mir1942	0.497079525	0	6.451794079	0	1	NA	NA	0	6.451794079	0	1	NA	NA
11372	Mir1943	0.279244293	-1.446848041	6.447904933	-0.133678776	0.893656589	NA	NA	-1.980928718	6.376357088	-0.21893829	0.826698119	NA	NA
11373	Mir1946b	2.27081055	-1.409776137	2.414878846	-0.341580754	0.732666423	NA	NA	1.783121616	2.395346987	0.500228828	0.616913962	NA	NA
11374	Mir1947	0.044963652	-0.013970229	6.446680843	0	1	NA	NA	0	6.451794079	0	1	NA	NA
11375	Mir1948	0.046050764	1.496674589	6.448612054	0.141390827	0.887561201	NA	NA	-1.045306029	6.447966055	-0.071403296	0.943076786	NA	NA
11376	Mir1949	5.938333644	-0.541726981	0.939447177	0	1	NA	NA	-0.601388155	1.022192567	-0.016130185	0.987130533	NA	NA
11377	Mir1951	0.195003014	0	6.451794079	0	1	NA	NA	0	6.451794079	0	1	NA	NA
11378	Mir1955	1.533488996	-1.950589853	2.176709847	-0.62741015	0.530390416	NA	NA	-1.228027211	2.194388035	-0.293078162	0.769462409	NA	NA
11379	Mir1956	0.10713654	0	6.451794079	0	1	NA	NA	0	6.451794079	0	1	NA	NA
11380	Mir1958	0.363373854	0	6.451794079	0	1	NA	NA	2.99449971	6.361405902	0.378784147	0.70484816	NA	NA
11381	Mir195a	0.545165246	0	5.850623093	0	1	NA	NA	1.964910647	5.83123491	0.236658387	0.81292182	NA	NA
11382	Mir1960	2.434549192	2.484361936	2.170669887	0.875057948	0.381542377	NA	NA	1.294222339	2.172894813	0.326441176	0.744090588	NA	NA
11383	Mir1964	0.791554021	0	3.306889606	0	1	NA	NA	1.89879682	3.27777483	0.400850238	0.688530389	NA	NA
11384	Mir1967	0.243550375	0	6.451794079	0	1	NA	NA	0	6.451794079	0	1	NA	NA
11385	Mir1968	0.021614776	-1.402794475	6.450294123	-0.126799563	0.899099042	NA	NA	0	6.451794079	0	1	NA	NA
11386	Mir1969	0.311124463	-1.446874467	6.447901641	-0.133682943	0.893653294	NA	NA	-2.757252441	6.339921947	-0.342646559	0.731864371	NA	NA
11387	Mir196a-1	0.04580993	0	6.451794079	0	1	NA	NA	-1.980928739	6.376357087	-0.218938293	0.826698116	NA	NA
11388	Mir1983	0.180837444	0	6.451794079	0	1	NA	NA	2.994503248	6.361407488	0.378784609	0.704847817	NA	NA
11389	Mir199a-1	1.195939286	-2.415116351	3.439222286	-0.532159947	0.594615221	NA	NA	2.65623241	3.457053405	0.599161241	0.549065366	NA	NA
11390	Mir19a	0.119749766	0	6.451794079	0	1	NA	NA	1.971398453	6.433967732	0.215496644	0.829380128	NA	NA
11391	Mir1b	0.586844512	-1.529788445	4.889536929	-0.193247021	0.846765515	NA	NA	-1.148359126	5.017417092	-0.112300635	0.910585038	NA	NA
11392	Mir200a	104.363978	-1.265676743	0.584662421	-1.164392851	0.244264843	1	Not Significant	-0.358770173	0.591084274	0	1	1	Not Significant
11393	Mir200b	29.36715753	-0.75920898	0.710666291	-0.24527543	0.806243175	NA	NA	-0.11529318	0.740019669	0	1	NA	NA
11394	Mir200c	3.072071487	0	2.417300806	0	1	NA	NA	0	2.417300806	0	1	NA	NA
11395	Mir205	2.1410042	-1.419916183	2.330009125	-0.35837464	0.720062967	NA	NA	0	2.336808865	0	1	NA	NA
11396	Mir210	0.307581111	0	6.451794079	0	1	NA	NA	0	6.451794079	0	1	NA	NA
11397	Mir212	0.021614776	-1.402794475	6.450294123	-0.126799563	0.899099042	NA	NA	0	6.451794079	0	1	NA	NA
11398	Mir2137	0.045721468	-1.446846005	6.447905042	-0.133678458	0.89365684	NA	NA	-1.045306029	6.447966055	-0.071403296	0.943076786	NA	NA
11399	Mir218-1	1.448956278	0.026036566	2.647436702	0	1	NA	NA	-2.017479348	2.464799188	-0.581215442	0.561095262	NA	NA
11400	Mir219b	0.021614776	-1.402794475	6.450294123	-0.126799563	0.899099042	NA	NA	0	6.451794079	0	1	NA	NA
11401	Mir219c	0.232041635	2.500707061	6.368966708	0.300803435	0.763564389	NA	NA	0	6.451794079	0	1	NA	NA
11402	Mir21c	0.100222285	0	6.451794079	0	1	NA	NA	0	6.451794079	0	1	NA	NA
11403	Mir221	0.044963652	-0.013970229	6.446680843	0	1	NA	NA	0	6.451794079	0	1	NA	NA
11404	Mir224	0.052634195	0	6.451794079	0	1	NA	NA	-2.170698939	6.36558861	-0.249120551	0.803267533	NA	NA
11405	Mir22hg	62.41179387	-1.126748279	0.326917669	-1.657445681	0.097429402	NA	NA	-1.204343744	0.336412525	-1.841321883	0.065574403	0.374622121	Not Significant
11406	Mir23a	0.129283689	1.460752847	6.450569246	0.135779156	0.89199587	NA	NA	0	6.451794079	0	1	NA	NA
11407	Mir24-2	0.721313278	0.032995328	2.699748145	0	1	NA	NA	-0.486821977	2.856865604	0	1	NA	NA
11408	Mir25	0.046291598	2.500703449	6.368966908	0.300802858	0.763564829	NA	NA	0	6.451794079	0	1	NA	NA
11409	Mir26a-1	1.561860593	1.077489009	2.284833172	0.215590799	0.829306729	NA	NA	-0.244985698	2.166267263	0	1	NA	NA
11410	Mir26a-2	0.143328089	0	6.451794079	0	1	NA	NA	0	6.451794079	0	1	NA	NA
11411	Mir27a	0.108443243	1.460763048	6.450570618	0.135780708	0.891994642	NA	NA	0	6.451794079	0	1	NA	NA
11412	Mir2861	1.58466563	0.011058442	1.45687825	0	1	NA	NA	1.063625764	1.487548001	0.321822061	0.7475875	NA	NA
11413	Mir290a	0.083529909	0	6.451794079	0	1	NA	NA	0	6.451794079	0	1	NA	NA
11414	Mir297c	0.086296094	0	6.451794079	0	1	NA	NA	0	6.451794079	0	1	NA	NA
11415	Mir299a	0.143328089	0	6.451794079	0	1	NA	NA	0	6.451794079	0	1	NA	NA
11416	Mir29a	0.021614776	-1.402794475	6.450294123	-0.126799563	0.899099042	NA	NA	0	6.451794079	0	1	NA	NA
11417	Mir301	2.221551246	0.028938766	2.486949431	0	1	NA	NA	-2.075514095	2.277684416	-0.654442769	0.512826588	NA	NA
11418	Mir301b	0.086296094	0	6.451794079	0	1	NA	NA	0	6.451794079	0	1	NA	NA
11419	Mir3058	1.780577675	-0.968909318	1.820291312	-0.210960364	0.8329182	NA	NA	-0.999480284	1.926591159	-0.215188511	0.829620348	NA	NA
11420	Mir3060	2.57449448	0	2.53591186	0	1	NA	NA	-3.584538711	2.171541504	-1.381340723	0.167174223	NA	NA
11421	Mir3061	1.489607667	3.458931022	2.36217797	1.216686913	0.22372336	NA	NA	0.194164734	1.934406777	0	1	NA	NA
11422	Mir3064	27.55016601	-0.629975837	0.67520942	-0.066758306	0.946774116	NA	NA	-1.559236783	0.757116379	-1.286904907	0.198127435	NA	NA
11423	Mir3068	31.55360991	-0.797452833	0.744540412	-0.285481928	0.775274948	NA	NA	-0.935689035	0.758313206	-0.462591225	0.6436574	NA	NA
11424	Mir3070a	0.200444571	0	6.451794079	0	1	NA	NA	0	6.451794079	0	1	NA	NA
11425	Mir3070b	0.021614776	-1.402794475	6.450294123	-0.126799563	0.899099042	NA	NA	0	6.451794079	0	1	NA	NA
11426	Mir3074-1	0.027686744	0	6.451794079	0	1	NA	NA	1.753020752	6.444451027	0.181259932	0.856163555	NA	NA
11427	Mir3075	0.022147148	1.460763787	6.450570578	0.135780824	0.891994551	NA	NA	0	6.451794079	0	1	NA	NA
11428	Mir3080	0.208812045	0	6.451794079	0	1	NA	NA	1.971398454	6.433967731	0.215496644	0.829380128	NA	NA
11429	Mir3081	0.621939103	0.552408414	3.448384465	0	1	NA	NA	0.262476529	3.757601135	0	1	NA	NA
11430	Mir3082	0.086296094	0	6.451794079	0	1	NA	NA	0	6.451794079	0	1	NA	NA
11431	Mir3086	0.127291834	0.03008204	6.449070337	0	1	NA	NA	0	6.451794079	0	1	NA	NA
11432	Mir3089	2.308381517	0	2.447565673	0	1	NA	NA	0	2.447565673	0	1	NA	NA
11433	Mir3092	0.997710746	3.470828688	3.259274481	0.885451258	0.375913297	NA	NA	-1.179534141	3.276697599	-0.18147361	0.855995846	NA	NA
11434	Mir3095	0.045633006	-2.451780145	6.368596539	-0.293138391	0.769416373	NA	NA	0	6.451794079	0	1	NA	NA
11435	Mir3097	0.022816503	-1.446846639	6.447905008	-0.133678557	0.893656762	NA	NA	0	6.451794079	0	1	NA	NA
11436	Mir3099	0.022147148	1.460763787	6.450570578	0.135780824	0.891994551	NA	NA	0	6.451794079	0	1	NA	NA
11437	Mir30b	0.181239625	-1.446848041	6.447904933	-0.133678776	0.893656589	NA	NA	-2.631180044	6.344603206	-0.322522935	0.747056566	NA	NA
11438	Mir30c-1	0.928716679	2.44656864	3.100787469	0.60038576	0.548249176	NA	NA	0.448889101	2.934876405	0	1	NA	NA
11439	Mir30c-2	4.173202708	-1.063218964	1.124424324	-0.425390089	0.670552329	NA	NA	-1.416751275	1.302146127	-0.638830972	0.522932898	NA	NA
11440	Mir30d	0.407023702	-0.006933297	4.488051684	0	1	NA	NA	-2.078194898	4.37770652	-0.341113524	0.733018121	NA	NA
11441	Mir30e	0.875695807	0	5.288085911	0	1	NA	NA	0	5.288085911	0	1	NA	NA
11442	Mir31	2.589807039	-1.978886016	1.707889581	-0.816203829	0.414383567	NA	NA	-3.106597689	2.048305804	-1.231113871	0.218280278	NA	NA
11443	Mir3101	2.915528487	-4.877779697	2.301895256	-1.864932684	0.062190841	NA	NA	-3.446131267	2.347965191	-1.218600377	0.222995906	NA	NA
11444	Mir3104	0.097501507	0	6.451794079	0	1	NA	NA	0	6.451794079	0	1	NA	NA
11445	Mir3105	0.30895796	0	6.451794079	0	1	NA	NA	1.753020752	6.444451027	0.181259932	0.856163555	NA	NA
11446	Mir3108	0.022816503	-1.446846639	6.447905008	-0.133678557	0.893656762	NA	NA	0	6.451794079	0	1	NA	NA
11447	Mir3109	1.018349559	0	2.840209121	0	1	NA	NA	0.34887526	2.810672538	0	1	NA	NA
11448	Mir3113	3.301233984	-1.102160692	1.363706246	-0.379305069	0.704461336	NA	NA	-1.109726239	1.36452471	-0.384622011	0.700517484	NA	NA
11449	Mir32	0.19027635	1.594147631	6.343019438	0.159111546	0.873580991	NA	NA	0	6.451794079	0	1	NA	NA
11450	Mir320	0.266667058	0	6.451794079	0	1	NA	NA	0	6.451794079	0	1	NA	NA
11451	Mir324	0.339309711	-1.446894677	6.44789941	-0.133686123	0.893650779	NA	NA	0	6.451794079	0	1	NA	NA
11452	Mir325	0.165066614	-2.962108316	6.34482064	-0.374669112	0.707906567	NA	NA	0	6.451794079	0	1	NA	NA
11453	Mir326	0.132106025	0	6.451794079	0	1	NA	NA	-1.980928718	6.376357088	-0.21893829	0.826698119	NA	NA
11454	Mir328	1.684899071	0.63518342	1.814764543	0.027707958	0.977895076	NA	NA	-3.35922414	2.014602561	-1.377107422	0.168479038	NA	NA
11455	Mir329	0.214992134	0	6.451794079	0	1	NA	NA	0	6.451794079	0	1	NA	NA
11456	Mir330	1.099682146	0.654593445	2.057739195	0.03386894	0.972981662	NA	NA	0.313479439	2.129997926	0	1	NA	NA
11457	Mir335	0.41148929	0	6.451794079	0	1	NA	NA	0	6.451794079	0	1	NA	NA
11458	Mir338	0.215020441	0	6.451794079	0	1	NA	NA	1.971440894	6.43396353	0.215503381	0.829374876	NA	NA
11459	Mir339	5.998172892	1.474029716	2.277580623	0.390383421	0.696253045	NA	NA	-1.065449474	2.268963076	-0.211792549	0.832268881	NA	NA
11460	Mir340	0.554497968	-1.403469315	4.922134478	-0.166303728	0.867917932	NA	NA	-1.147321245	4.912144618	-0.114496068	0.908844563	NA	NA
11461	Mir341	0.468348047	0	6.451794079	0	1	NA	NA	0	6.451794079	0	1	NA	NA
11462	Mir342	0.71819146	-3.415118466	2.646338697	-1.069484594	0.284851367	NA	NA	-0.673475782	2.723076379	-0.032527836	0.974051118	NA	NA
11463	Mir344-2	0.422408201	0	6.451794079	0	1	NA	NA	3.94270296	6.326376152	0.530762458	0.595583398	NA	NA
11464	Mir344b	0.61713598	-0.244219824	3.189026906	0	1	NA	NA	-1.050322456	3.653309433	-0.127397491	0.898625802	NA	NA
11465	Mir344c	0.630211729	-1.402794235	6.450294136	-0.126799525	0.899099071	NA	NA	0	6.451794079	0	1	NA	NA
11466	Mir344d-3	0.143328089	0	6.451794079	0	1	NA	NA	0	6.451794079	0	1	NA	NA
11467	Mir344f	0.021614776	-1.402794475	6.450294123	-0.126799563	0.899099042	NA	NA	0	6.451794079	0	1	NA	NA
11468	Mir345	2.737407815	-1.71859228	1.32311613	-0.856835053	0.39153605	NA	NA	-2.237069181	1.775124687	-0.930734158	0.351991096	NA	NA
11469	Mir3470a	0.023145799	1.4966751	6.448612027	0.141390907	0.887561138	NA	NA	0	6.451794079	0	1	NA	NA
11470	Mir3470b	0.205899239	0	6.451794079	0	1	NA	NA	0	6.451794079	0	1	NA	NA
11471	Mir3471-1	0.155595774	0	6.451794079	0	1	NA	NA	2.627481221	6.382368901	0.320034967	0.748941824	NA	NA
11472	Mir3473c	0.204440256	0	6.451794079	0	1	NA	NA	0	6.451794079	0	1	NA	NA
11473	Mir3473d	0.57348133	0	6.451794079	0	1	NA	NA	0	6.451794079	0	1	NA	NA
11474	Mir3473e	0.273610428	1.496726902	6.448605911	0.141399074	0.887554686	NA	NA	0	6.451794079	0	1	NA	NA
11475	Mir3473f	0.178800585	0	6.451794079	0	1	NA	NA	0	6.451794079	0	1	NA	NA
11476	Mir3473g	0.830262649	1.039816727	2.151662902	0.21142565	0.832555143	NA	NA	-2.416393384	2.31350289	-0.791653813	0.42856256	NA	NA
11477	Mir34a	0.202442413	0	6.451794079	0	1	NA	NA	0	6.451794079	0	1	NA	NA
11478	Mir34b	0.40420917	-2.378829735	5.286946252	-0.339313027	0.73437393	NA	NA	0.341364029	5.368395851	0	1	NA	NA
11479	Mir350	1.912228139	1.476072552	2.429765875	0.366773013	0.713788339	NA	NA	1.260334279	2.207373274	0.305990059	0.759612215	NA	NA
11480	Mir3569	1.155718513	-2.44741409	3.673706924	-0.506984942	0.612165384	NA	NA	0	3.815731814	0	1	NA	NA
11481	Mir362	0.172592189	0	6.451794079	0	1	NA	NA	0	6.451794079	0	1	NA	NA
11482	Mir3620	0.224165517	0	6.451794079	0	1	NA	NA	0	6.451794079	0	1	NA	NA
11483	Mir365-2	0.456495892	0	6.451794079	0	1	NA	NA	-1.045306029	6.447966054	-0.071403296	0.943076786	NA	NA
11484	Mir370	0.199721635	0	6.451794079	0	1	NA	NA	0	6.451794079	0	1	NA	NA
11485	Mir374b	0.095863747	-2.377831516	6.372784338	-0.281341941	0.778448144	NA	NA	-2.170698939	6.36558861	-0.249120551	0.803267533	NA	NA
11486	Mir375	0.222030137	-2.377827847	6.372781567	-0.281341488	0.778448492	NA	NA	0	6.451794079	0	1	NA	NA
11487	Mir378b	0.036219856	0	6.451794079	0	1	NA	NA	1.971398453	6.433967732	0.215496644	0.829380128	NA	NA
11488	Mir379	0.140635608	0	6.451794079	0	1	NA	NA	0	6.451794079	0	1	NA	NA
11489	Mir384	0.083529909	0	6.451794079	0	1	NA	NA	0	6.451794079	0	1	NA	NA
11490	Mir3960	0.658698005	0.029557037	3.25558809	0	1	NA	NA	-1.180142863	3.031056336	-0.196381326	0.844311711	NA	NA
11491	Mir3963	0.401848368	0	6.451794079	0	1	NA	NA	1.469049069	6.351599686	0.139201006	0.889291313	NA	NA
11492	Mir3967	0.043229553	-2.377830379	6.372784404	-0.28134176	0.778448284	NA	NA	0	6.451794079	0	1	NA	NA
11493	Mir3971	0.217510329	-1.44684664	6.447905008	-0.133678557	0.893656762	NA	NA	0	6.451794079	0	1	NA	NA
11494	Mir421	0.30298182	-1.908003313	6.327539616	-0.209102336	0.834368351	NA	NA	-1.158300464	6.44212389	-0.089007985	0.929075565	NA	NA
11495	Mir423	0.962973723	1.034603783	2.445115293	0.183919255	0.854076799	NA	NA	1.840913997	2.379612122	0.527822995	0.597622195	NA	NA
11496	Mir425	5.952887024	-0.688503491	1.182091322	-0.087644236	0.930159442	NA	NA	-0.950696801	1.173465345	-0.311723565	0.755250617	NA	NA
11497	Mir429	113.8174529	-0.549350916	0.370422993	0	1	1	Not Significant	-0.852810465	0.370223899	-0.723644438	0.469284052	1	Not Significant
11498	Mir431	0.071664045	0	6.451794079	0	1	NA	NA	0	6.451794079	0	1	NA	NA
11499	Mir432	0.612573273	0	6.451794079	0	1	NA	NA	0	6.451794079	0	1	NA	NA
11500	Mir434	0.563550825	0	6.451794079	0	1	NA	NA	0	6.451794079	0	1	NA	NA
11501	Mir449a	0.493558791	0	6.102939833	0	1	NA	NA	-1.045558077	6.098875304	-0.075531644	0.939791721	NA	NA
11502	Mir449b	0.423629748	0	6.451794079	0	1	NA	NA	0	6.451794079	0	1	NA	NA
11503	Mir449c	1.112377054	0	3.53618692	0	1	NA	NA	-2.156438929	3.377670333	-0.465273036	0.641735942	NA	NA
11504	Mir451a	1.723866293	-1.431025074	3.163506787	-0.267464283	0.789111711	NA	NA	-2.991089982	2.918640619	-0.824421468	0.409700121	NA	NA
11505	Mir451b	0.204440256	0	6.451794079	0	1	NA	NA	0	6.451794079	0	1	NA	NA
11506	Mir452	0.28623286	3.086183841	6.342218529	0.394386259	0.693295887	NA	NA	0	6.451794079	0	1	NA	NA
11507	Mir453	0.083529909	0	6.451794079	0	1	NA	NA	0	6.451794079	0	1	NA	NA
11508	Mir455	0.072439713	0	6.451794079	0	1	NA	NA	2.994503248	6.361407488	0.378784609	0.704847817	NA	NA
11509	Mir466d	0.100222285	0	6.451794079	0	1	NA	NA	0	6.451794079	0	1	NA	NA
11510	Mir466f-3	13.15611832	-0.669625608	0.551979312	-0.153494174	0.878008585	NA	NA	-0.776599112	0.610826037	-0.313835855	0.753645711	NA	NA
11511	Mir466h	0.027686744	0	6.451794079	0	1	NA	NA	1.753020752	6.444451027	0.181259932	0.856163555	NA	NA
11512	Mir466i	0.204440256	0	6.451794079	0	1	NA	NA	0	6.451794079	0	1	NA	NA
11513	Mir466n	0.066578428	-0.982353958	6.369400905	-0.062400525	0.950243877	NA	NA	0	6.451794079	0	1	NA	NA
11514	Mir466q	0.30379423	0.094984661	6.288910483	0	1	NA	NA	0	6.451794079	0	1	NA	NA
11515	Mir484	1.052732824	0	3.016060169	0	1	NA	NA	1.468725841	2.804885657	0.315102271	0.752684004	NA	NA
11516	Mir488	0.390764565	0	5.295788924	0	1	NA	NA	0.237020393	5.275315752	0	1	NA	NA
11517	Mir491	0.191234307	-2.987605351	6.343837257	-0.378746373	0.704876214	NA	NA	1.753019262	6.444451103	0.181259698	0.856163738	NA	NA
11518	Mir497	0.389714459	1.460763047	6.450570618	0.135780708	0.891994642	NA	NA	0	6.451794079	0	1	NA	NA
11519	Mir501	0.097501507	0	6.451794079	0	1	NA	NA	0	6.451794079	0	1	NA	NA
11520	Mir504	0.10713654	0	6.451794079	0	1	NA	NA	0	6.451794079	0	1	NA	NA
11521	Mir505	1.280754882	0.02343274	2.315002684	0	1	NA	NA	-1.188212123	2.429161056	-0.248362339	0.80385407	NA	NA
11522	Mir5098	2.642198198	-3.402319235	2.123070119	-1.327049545	0.184492294	NA	NA	-3.356761663	2.100258113	-1.319771911	0.186911182	NA	NA
11523	Mir5099	0.023145799	1.4966751	6.448612027	0.141390907	0.887561138	NA	NA	0	6.451794079	0	1	NA	NA
11524	Mir5100	0.10713654	0	6.451794079	0	1	NA	NA	0	6.451794079	0	1	NA	NA
11525	Mir5103	1.251557512	-1.555355844	1.501812126	-0.646189911	0.518156373	NA	NA	-0.738294388	1.390330445	-0.110329446	0.912148105	NA	NA
11526	Mir5104	0.102220128	0	6.451794079	0	1	NA	NA	0	6.451794079	0	1	NA	NA
11527	Mir5106	0.657371797	0.025352777	2.930858007	0	1	NA	NA	-2.076803457	2.760020938	-0.54054063	0.588824249	NA	NA
11528	Mir511	0.100222285	0	6.451794079	0	1	NA	NA	0	6.451794079	0	1	NA	NA
11529	Mir5112	0.64912926	-3.012237022	4.596272791	-0.528109869	0.597423081	NA	NA	0	4.745421436	0	1	NA	NA
11530	Mir5119	0.577373615	-3.451095581	4.025941218	-0.711931801	0.476507009	NA	NA	-1.138650416	4.203470309	-0.131736488	0.895192724	NA	NA
11531	Mir5123	0.189206967	1.460763048	6.450570618	0.135780708	0.891994642	NA	NA	0	6.451794079	0	1	NA	NA
11532	Mir5127	0.083529909	0	6.451794079	0	1	NA	NA	0	6.451794079	0	1	NA	NA
11533	Mir5128	0.071664045	0	6.451794079	0	1	NA	NA	0	6.451794079	0	1	NA	NA
11534	Mir5133	14.9289565	-1.038026938	0.59722884	-0.758715768	0.448022603	NA	NA	-0.769455529	0.623309749	-0.296089592	0.767161662	NA	NA
11535	Mir5134	0.317017749	0	6.451794079	0	1	NA	NA	0	6.451794079	0	1	NA	NA
11536	Mir5135	0.281793248	0	6.451794079	0	1	NA	NA	-1.045306029	6.447966054	-0.071403296	0.943076786	NA	NA
11537	Mir532	0.022904965	0	6.451794079	0	1	NA	NA	-1.045306854	6.44796601	-0.071403424	0.943076684	NA	NA
11538	Mir539	0.108397732	0	6.451794079	0	1	NA	NA	0	6.451794079	0	1	NA	NA
11539	Mir540	0.207748521	0	6.451794079	0	1	NA	NA	1.75301296	6.444449973	0.181258752	0.856164481	NA	NA
11540	Mir542	0.108397732	0	6.451794079	0	1	NA	NA	0	6.451794079	0	1	NA	NA
11541	Mir5615-1	0.332658701	-2.377831516	6.372784338	-0.281341941	0.778448144	NA	NA	0	6.451794079	0	1	NA	NA
11542	Mir5616	0.421906824	0	6.451794079	0	1	NA	NA	0	6.451794079	0	1	NA	NA
11543	Mir5618	0.04930152	-1.402801189	6.450293753	-0.126800611	0.899098212	NA	NA	1.753012574	6.444451447	0.181258651	0.85616456	NA	NA
11544	Mir5619	0.636898958	0	6.451794079	0	1	NA	NA	0	6.451794079	0	1	NA	NA
11545	Mir5620	0.662408156	-2.802309084	2.902610843	-0.763936057	0.444905349	NA	NA	-2.077227092	3.031373357	-0.492294058	0.62251148	NA	NA
11546	Mir5621	0.094809843	1.496698402	6.448609243	0.141394581	0.887558235	NA	NA	0	6.451794079	0	1	NA	NA
11547	Mir5622	0.097065474	-2.415229733	6.370639954	-0.287307044	0.77387723	NA	NA	-2.170698939	6.36558861	-0.249120551	0.803267533	NA	NA
11548	Mir5623	0.022816503	-1.446846639	6.447905008	-0.133678557	0.893656762	NA	NA	0	6.451794079	0	1	NA	NA
11549	Mir5627	0.34632111	-2.377831515	6.372784338	-0.281341941	0.778448145	NA	NA	0	6.451794079	0	1	NA	NA
11550	Mir568	19.0859694	0.021366616	0.591102872	0	1	NA	NA	-0.170845113	0.616338937	0	1	NA	NA
11551	Mir574	0.325193195	0	6.451794079	0	1	NA	NA	0	6.451794079	0	1	NA	NA
11552	Mir598	0.022816503	-1.446846639	6.447905008	-0.133678557	0.893656762	NA	NA	0	6.451794079	0	1	NA	NA
11553	Mir6236	7067.213251	-0.041915755	0.622526669	0	1	1	Not Significant	-0.313927998	0.622521447	0	1	1	Not Significant
11554	Mir6239	0.721265784	2.494703242	3.091613819	0.617736675	0.536748932	NA	NA	-0.753416912	3.068895093	-0.054911265	0.956209157	NA	NA
11555	Mir6240	433.675723	-0.660404611	0.842088972	-0.08966346	0.928554654	1	Not Significant	-0.580738735	0.842052911	0	1	1	Not Significant
11556	Mir6241	0.131214235	-1.446846639	6.447905008	-0.133678557	0.893656762	NA	NA	0	6.451794079	0	1	NA	NA
11557	Mir6244	0.169356327	0	6.451794079	0	1	NA	NA	3.208791937	6.351392319	0.413120747	0.67951815	NA	NA
11558	Mir6335	0.071664045	0	6.451794079	0	1	NA	NA	0	6.451794079	0	1	NA	NA
11559	Mir6340	0.201570917	0	6.451794079	0	1	NA	NA	1.75301296	6.444449973	0.181258752	0.856164481	NA	NA
11560	Mir6351	0.097501507	0	6.451794079	0	1	NA	NA	0	6.451794079	0	1	NA	NA
11561	Mir6352	0.215534272	0	6.451794079	0	1	NA	NA	0	6.451794079	0	1	NA	NA
11562	Mir6353	1.487318813	0	2.943453016	0	1	NA	NA	-2.144720032	2.752350838	-0.566722821	0.570902513	NA	NA
11563	Mir6354	0.083529909	0	6.451794079	0	1	NA	NA	0	6.451794079	0	1	NA	NA
11564	Mir6358	0.077520637	1.460763048	6.450570618	0.135780708	0.891994642	NA	NA	2.627480964	6.382368918	0.320034926	0.748941855	NA	NA
11565	Mir6360	0.563603435	-1.402793655	6.450294168	-0.126799435	0.899099143	NA	NA	0	6.451794079	0	1	NA	NA
11566	Mir6362	0.176523391	-4.405580646	6.309227278	-0.605570298	0.54480013	NA	NA	0	6.451794079	0	1	NA	NA
11567	Mir6364	0.100222285	0	6.451794079	0	1	NA	NA	0	6.451794079	0	1	NA	NA
11568	Mir6368	0.043761925	0.03008204	6.449070337	0	1	NA	NA	0	6.451794079	0	1	NA	NA
11569	Mir6371	0.474626465	-0.145883273	4.881305709	0	1	NA	NA	-1.984066434	5.135128618	-0.272469599	0.785260964	NA	NA
11570	Mir6374	0.602992458	-2.415173513	4.081471001	-0.448434771	0.653839452	NA	NA	-3.303430657	4.007864999	-0.678298959	0.497582159	NA	NA
11571	Mir6387	0.535208196	-1.529755447	4.95267737	-0.1907767	0.848700544	NA	NA	0	5.090637058	0	1	NA	NA
11572	Mir6390	0.433594902	-0.908982448	6.369552098	-0.050879943	0.959421188	NA	NA	-1.980925278	6.376353129	-0.218937887	0.826698433	NA	NA
11573	Mir6391	0.122273605	1.460763047	6.450570618	0.135780708	0.891994642	NA	NA	3.467588707	6.341103082	0.454603666	0.649394397	NA	NA
11574	Mir6392	3.196804207	-0.578314177	1.842659025	0	1	NA	NA	-3.331440037	2.042439942	-1.344734785	0.178710897	NA	NA
11575	Mir6394	0.703819586	-1.404392436	3.956193525	-0.207141645	0.835899239	NA	NA	-1.134540531	3.944835146	-0.139331686	0.889188053	NA	NA
11576	Mir6396	0.071664045	0	6.451794079	0	1	NA	NA	0	6.451794079	0	1	NA	NA
11577	Mir6399	0.982385692	-1.428971715	2.975843561	-0.283641158	0.776685392	NA	NA	-1.111999007	2.966070699	-0.177709522	0.858951107	NA	NA
11578	Mir6400	0.810064077	0	5.304812488	0	1	NA	NA	0	5.304812488	0	1	NA	NA
11579	Mir6402	0.979972286	-0.031203029	3.536104777	0	1	NA	NA	0	3.819548527	0	1	NA	NA
11580	Mir6403	0.251987658	0	6.451794079	0	1	NA	NA	3.582399691	6.337090462	0.473008821	0.636206886	NA	NA
11581	Mir6406	0.184397533	0.03008204	6.449070337	0	1	NA	NA	0	6.451794079	0	1	NA	NA
11582	Mir6407	0.267282104	0	6.451794079	0	1	NA	NA	0	6.451794079	0	1	NA	NA
11583	Mir6412	0.054003841	0	6.451794079	0	1	NA	NA	0.227568695	6.43476988	0	1	NA	NA
11584	Mir6414	0.022816503	-1.446846639	6.447905008	-0.133678557	0.893656762	NA	NA	0	6.451794079	0	1	NA	NA
11585	Mir6516	404.889956	-0.501557776	0.408850758	0	1	1	Not Significant	-0.187839193	0.418381219	0	1	1	Not Significant
11586	Mir652	2.022479672	-0.676564689	1.702347046	-0.053846065	0.957057808	NA	NA	-0.787077943	1.84067365	-0.109839103	0.912536979	NA	NA
11587	Mir6538	0.241700289	1.025970455	6.36502728	0.069295925	0.944754069	NA	NA	0	6.451794079	0	1	NA	NA
11588	Mir6539	0.477378317	-0.951880004	4.265457287	-0.086035325	0.931438336	NA	NA	0	4.389997972	0	1	NA	NA
11589	Mir654	0.108397732	0	6.451794079	0	1	NA	NA	0	6.451794079	0	1	NA	NA
11590	Mir6540	1.484400865	-0.845554019	1.467239225	-0.177649298	0.858998406	NA	NA	-3.406246835	1.931699455	-1.460551655	0.144138522	NA	NA
11591	Mir6541	0.369841123	4.05582319	5.120997493	0.677782638	0.497909521	NA	NA	-3.663730685	5.120997527	-0.601216983	0.547695474	NA	NA
11592	Mir664	0.108659569	0	6.451794079	0	1	NA	NA	3.582402701	6.337091877	0.473009191	0.636206622	NA	NA
11593	Mir665	0.083529909	0	6.451794079	0	1	NA	NA	0	6.451794079	0	1	NA	NA
11594	Mir669i	0.18651838	0	6.451794079	0	1	NA	NA	0	6.451794079	0	1	NA	NA
11595	Mir670	2.205278381	-1.423769564	2.576323992	-0.32560717	0.744721587	NA	NA	-1.272161574	2.271518667	-0.302555988	0.76222826	NA	NA
11596	Mir672	0.200444571	0	6.451794079	0	1	NA	NA	0	6.451794079	0	1	NA	NA
11597	Mir674	0.071664045	0	6.451794079	0	1	NA	NA	0	6.451794079	0	1	NA	NA
11598	Mir677	1.0899523	-0.208744883	1.977235583	0	1	NA	NA	-3.478037539	2.396603334	-1.207182473	0.227361879	NA	NA
11599	Mir680-2	0.455195183	1.490891434	4.31542525	0.209942562	0.833712503	NA	NA	-1.14012584	4.306541073	-0.128926169	0.89741607	NA	NA
11600	Mir682	44.97158362	0.405989986	1.562122047	0	1	NA	NA	-0.380497048	1.55762117	0	1	1	Not Significant
11601	Mir684-1	1.001074287	-2.127867181	2.012348658	-0.766749427	0.44323051	NA	NA	0.119232926	1.990039848	0	1	NA	NA
11602	Mir684-2	0.123818604	0	6.451794079	0	1	NA	NA	-1.158300462	6.44212389	-0.089007984	0.929075565	NA	NA
11603	Mir687	0.277616082	-0.008821587	6.286368495	0	1	NA	NA	0	6.451794079	0	1	NA	NA
11604	Mir688	0.021614776	-1.402794475	6.450294123	-0.126799563	0.899099042	NA	NA	0	6.451794079	0	1	NA	NA
11605	Mir6899	0.125365927	1.496675101	6.448612027	0.141390907	0.887561138	NA	NA	0	6.451794079	0	1	NA	NA
11606	Mir6900	0.256122098	0	6.451794079	0	1	NA	NA	0	6.451794079	0	1	NA	NA
11607	Mir6901	0.023145799	1.4966751	6.448612027	0.141390907	0.887561138	NA	NA	0	6.451794079	0	1	NA	NA
11608	Mir6904	0.100222285	0	6.451794079	0	1	NA	NA	0	6.451794079	0	1	NA	NA
11609	Mir6905	0.311774587	0	6.451794079	0	1	NA	NA	0	6.451794079	0	1	NA	NA
11610	Mir6908	0.04580993	0	6.451794079	0	1	NA	NA	-1.980928739	6.376357087	-0.218938293	0.826698116	NA	NA
11611	Mir6909	0.251725821	0	6.451794079	0	1	NA	NA	0	6.451794079	0	1	NA	NA
11612	Mir691	0.331476474	0.045024448	4.481301868	0	1	NA	NA	-1.047171893	4.777665509	-0.096756856	0.922919487	NA	NA
11613	Mir6911	0.10713654	0	6.451794079	0	1	NA	NA	0	6.451794079	0	1	NA	NA
11614	Mir6913	0.317017749	0	6.451794079	0	1	NA	NA	0	6.451794079	0	1	NA	NA
11615	Mir6914	0.108397732	0	6.451794079	0	1	NA	NA	0	6.451794079	0	1	NA	NA
11616	Mir692-1	0.10713654	0	6.451794079	0	1	NA	NA	0	6.451794079	0	1	NA	NA
11617	Mir6920	0.045633006	-2.451780145	6.368596539	-0.293138391	0.769416373	NA	NA	0	6.451794079	0	1	NA	NA
11618	Mir6929	0.186690129	0	6.451794079	0	1	NA	NA	0	6.451794079	0	1	NA	NA
11619	Mir693	0.357726268	0	6.451794079	0	1	NA	NA	0	6.451794079	0	1	NA	NA
11620	Mir6933	0.200444571	0	6.451794079	0	1	NA	NA	0	6.451794079	0	1	NA	NA
11621	Mir6935	0.913929973	-1.40376874	4.521473315	-0.181106618	0.85628389	NA	NA	0	4.523692459	0	1	NA	NA
11622	Mir6937	0.086296094	0	6.451794079	0	1	NA	NA	0	6.451794079	0	1	NA	NA
11623	Mir6938	0.108443243	1.460763048	6.450570618	0.135780708	0.891994642	NA	NA	0	6.451794079	0	1	NA	NA
11624	Mir694	0.101183419	0	6.451794079	0	1	NA	NA	0.279402377	6.306101462	0	1	NA	NA
11625	Mir6942	0.274359984	-1.446845718	6.447905057	-0.133678413	0.893656876	NA	NA	-2.757254781	6.339923111	-0.342646865	0.731864141	NA	NA
11626	Mir6948	0.108397732	0	6.451794079	0	1	NA	NA	0	6.451794079	0	1	NA	NA
11627	Mir6951	0.086296094	0	6.451794079	0	1	NA	NA	0	6.451794079	0	1	NA	NA
11628	Mir6954	0.303091558	0	6.451794079	0	1	NA	NA	0	6.451794079	0	1	NA	NA
11629	Mir6955	0.09456901	0	6.451794079	0	1	NA	NA	-1.045297747	6.447964982	-0.071402023	0.943077799	NA	NA
11630	Mir6960	0.021614776	-1.402794475	6.450294123	-0.126799563	0.899099042	NA	NA	0	6.451794079	0	1	NA	NA
11631	Mir6962	0.401108351	-1.40317038	5.421239777	-0.150937869	0.880024727	NA	NA	1.113503311	5.328500729	0.09920301	0.920977085	NA	NA
11632	Mir6965	0.159817773	2.470845826	6.370639985	0.296037106	0.767201744	NA	NA	-3.299556488	6.323838114	-0.429273558	0.667724157	NA	NA
11633	Mir697	0.094426548	0.996111914	6.366701341	0.064587907	0.948502113	NA	NA	-1.158300463	6.44212389	-0.089007984	0.929075565	NA	NA
11634	Mir6976	0.293553081	-1.402793655	6.450294168	-0.126799435	0.899099143	NA	NA	-1.045306029	6.447966054	-0.071403296	0.943076786	NA	NA
11635	Mir6984	0.083529909	0	6.451794079	0	1	NA	NA	0	6.451794079	0	1	NA	NA
11636	Mir6991	0.022147148	1.460763787	6.450570578	0.135780824	0.891994551	NA	NA	0	6.451794079	0	1	NA	NA
11637	Mir6993	0.226931702	0	6.451794079	0	1	NA	NA	0	6.451794079	0	1	NA	NA
11638	Mir6995	0.026317097	0	6.451794079	0	1	NA	NA	-1.158299625	6.442123932	-0.089007854	0.929075668	NA	NA
11639	Mir6998	0.108397732	0	6.451794079	0	1	NA	NA	0	6.451794079	0	1	NA	NA
11640	Mir7-1	0.776279361	0	3.669420253	0	1	NA	NA	0.07577918	3.229099584	0	1	NA	NA
11641	Mir700	0.521424649	0.053941444	3.471156316	0	1	NA	NA	-1.993352383	3.629184524	-0.388090596	0.697948991	NA	NA
11642	Mir7000	0.102220128	0	6.451794079	0	1	NA	NA	0	6.451794079	0	1	NA	NA
11643	Mir7001	0.549477393	-1.574850976	3.244895816	-0.305079433	0.760305655	NA	NA	-0.538633972	3.275651556	0	1	NA	NA
11644	Mir7004	0.045633006	-2.451780145	6.368596539	-0.293138391	0.769416373	NA	NA	0	6.451794079	0	1	NA	NA
11645	Mir7008	0.083529909	0	6.451794079	0	1	NA	NA	0	6.451794079	0	1	NA	NA
11646	Mir701	0.2751955	-0.489292139	6.260578376	0	1	NA	NA	-0.350842781	6.24052671	0	1	NA	NA
11647	Mir7011	0.052634195	0	6.451794079	0	1	NA	NA	-2.170698939	6.36558861	-0.249120551	0.803267533	NA	NA
11648	Mir7013	0.27487162	1.496713402	6.448607524	0.141396945	0.887556368	NA	NA	0	6.451794079	0	1	NA	NA
11649	Mir7016	0.023145799	1.4966751	6.448612027	0.141390907	0.887561138	NA	NA	0	6.451794079	0	1	NA	NA
11650	Mir7027	0.128049651	-1.402794475	6.450294123	-0.126799563	0.899099042	NA	NA	-1.045306853	6.44796601	-0.071403424	0.943076684	NA	NA
11651	Mir703	8.570040079	-0.976208443	1.099049214	-0.356042694	0.721808592	NA	NA	0.126089196	1.045901472	0	1	NA	NA
11652	Mir7030	0.156907489	2.440424861	6.372380147	0.291182387	0.770911833	NA	NA	-1.158300463	6.44212389	-0.089007984	0.929075565	NA	NA
11653	Mir7036	0.21427308	0	6.451794079	0	1	NA	NA	0	6.451794079	0	1	NA	NA
11654	Mir7036b	2.823512686	-0.977498359	2.421504869	-0.162129907	0.871203555	NA	NA	-3.414664578	2.292147356	-1.234547409	0.216998992	NA	NA
11655	Mir704	0.100222285	0	6.451794079	0	1	NA	NA	0	6.451794079	0	1	NA	NA
11656	Mir7042	0.204638047	0	6.451794079	0	1	NA	NA	0	6.451794079	0	1	NA	NA
11657	Mir7048	0.24903334	0	6.451794079	0	1	NA	NA	0	6.451794079	0	1	NA	NA
11658	Mir7049	0.086296094	0	6.451794079	0	1	NA	NA	0	6.451794079	0	1	NA	NA
11659	Mir7051	0.759027654	-1.40534136	3.416784396	-0.240120904	0.810236529	NA	NA	0	3.419886208	0	1	NA	NA
11660	Mir7052	0.256191907	0	6.451794079	0	1	NA	NA	2.994503248	6.361407488	0.378784609	0.704847817	NA	NA
11661	Mir7053	0.022147148	1.460763787	6.450570578	0.135780824	0.891994551	NA	NA	0	6.451794079	0	1	NA	NA
11662	Mir7061	0.220942745	3.086183728	6.342218533	0.394386241	0.6932959	NA	NA	0.227568693	6.434769879	0	1	NA	NA
11663	Mir7077	0.188516222	0	6.451794079	0	1	NA	NA	0	6.451794079	0	1	NA	NA
11664	Mir7078	0.026317097	0	6.451794079	0	1	NA	NA	-1.158299625	6.442123932	-0.089007854	0.929075668	NA	NA
11665	Mir7079	0.143328089	0	6.451794079	0	1	NA	NA	0	6.451794079	0	1	NA	NA
11666	Mir708	2.217547626	-1.293295972	1.866968727	-0.379436443	0.704363793	NA	NA	-0.661735475	2.240063122	-0.034300585	0.972637458	NA	NA
11667	Mir7081	0.021614776	-1.402794475	6.450294123	-0.126799563	0.899099042	NA	NA	0	6.451794079	0	1	NA	NA
11668	Mir7089	0.083529909	0	6.451794079	0	1	NA	NA	0	6.451794079	0	1	NA	NA
11669	Mir709	0.715359001	0	5.66250333	0	1	NA	NA	1.962514196	5.642572825	0.244146463	0.807117389	NA	NA
11670	Mir7090	0.286656179	0	6.451794079	0	1	NA	NA	0	6.451794079	0	1	NA	NA
11671	Mir7115	0.108397732	0	6.451794079	0	1	NA	NA	0	6.451794079	0	1	NA	NA
11672	Mir7116	0.116183786	-1.402785064	6.450293084	-0.126798124	0.89910018	NA	NA	-1.045297746	6.447964982	-0.071402023	0.943077799	NA	NA
11673	Mir7117	0.023145799	1.4966751	6.448612027	0.141390907	0.887561138	NA	NA	0	6.451794079	0	1	NA	NA
11674	Mir721	2.27834497	0.990500509	2.862880001	0.141675693	0.887336175	NA	NA	0	3.042823667	0	1	NA	NA
11675	Mir7212	0.449564197	-0.950224528	3.888094913	-0.093959776	0.925141109	NA	NA	0	4.270928722	0	1	NA	NA
11676	Mir7213	0.100222285	0	6.451794079	0	1	NA	NA	0	6.451794079	0	1	NA	NA
11677	Mir7217	0.022816503	-1.446846639	6.447905008	-0.133678557	0.893656762	NA	NA	0	6.451794079	0	1	NA	NA
11678	Mir7220	0.453435998	-3.415245406	5.17921835	-0.54648119	0.584735214	NA	NA	1.461171384	5.065728545	0.172980328	0.862666891	NA	NA
11679	Mir7221	0.026317097	0	6.451794079	0	1	NA	NA	-1.158299625	6.442123932	-0.089007854	0.929075668	NA	NA
11680	Mir7222	0.026317097	0	6.451794079	0	1	NA	NA	-1.158299625	6.442123932	-0.089007854	0.929075668	NA	NA
11681	Mir7224	0.023145799	1.4966751	6.448612027	0.141390907	0.887561138	NA	NA	0	6.451794079	0	1	NA	NA
11682	Mir7227	1.202764344	-1.241113773	2.317378159	-0.283170777	0.777045929	NA	NA	-0.605883752	2.641928574	-0.007942589	0.993662798	NA	NA
11683	Mir7229	0.858116846	0	5.434669434	0	1	NA	NA	0.788865761	5.149057376	0.039612252	0.968402259	NA	NA
11684	Mir7230	0.362310881	1.461037908	5.521003547	0.158691785	0.873911711	NA	NA	-0.595772042	5.425135411	-0.002004013	0.99840103	NA	NA
11685	Mir7232	0.044294297	2.440423964	6.372380199	0.291182244	0.770911942	NA	NA	0	6.451794079	0	1	NA	NA
11686	Mir7236	0.195318188	-0.98299231	6.365372896	-0.062540297	0.950132573	NA	NA	-1.158300463	6.44212389	-0.089007984	0.929075565	NA	NA
11687	Mir7237	0.809465276	0	5.30514891	0	1	NA	NA	0	5.30514891	0	1	NA	NA
11688	Mir7240	0.023145799	1.4966751	6.448612027	0.141390907	0.887561138	NA	NA	0	6.451794079	0	1	NA	NA
11689	Mir7243	0.415058116	0	6.451794079	0	1	NA	NA	0	6.451794079	0	1	NA	NA
11690	Mir744	0.63135701	-1.402949254	5.937712491	-0.137771786	0.890420783	NA	NA	3.998021566	5.801314001	0.588335947	0.556306822	NA	NA
11691	Mir7578	0.200444571	0	6.451794079	0	1	NA	NA	0	6.451794079	0	1	NA	NA
11692	Mir758	0.10713654	0	6.451794079	0	1	NA	NA	0	6.451794079	0	1	NA	NA
11693	Mir759	0.140635608	0	6.451794079	0	1	NA	NA	0	6.451794079	0	1	NA	NA
11694	Mir760	0.874538869	0.025691051	2.784737801	0	1	NA	NA	-1.106013303	2.780058491	-0.187446884	0.851310266	NA	NA
11695	Mir761	0.392964842	-0.564668395	5.251311608	0	1	NA	NA	0	5.481114295	0	1	NA	NA
11696	Mir762	0.495701349	2.495356988	3.216770006	0.593905372	0.552575406	NA	NA	1.398151382	3.21107808	0.253264281	0.800063996	NA	NA
11697	Mir763	0.227345221	0	6.451794079	0	1	NA	NA	-1.045306029	6.447966055	-0.071403296	0.943076786	NA	NA
11698	Mir764	0.066441445	3.024828498	6.344544712	0.384571094	0.700555214	NA	NA	0	6.451794079	0	1	NA	NA
11699	Mir7647	0.423282792	0	6.395114653	0	1	NA	NA	1.753076408	6.387700368	0.182879024	0.854892942	NA	NA
11700	Mir7651	0.300666856	0	6.451794079	0	1	NA	NA	0	6.451794079	0	1	NA	NA
11701	Mir7652	0.071664045	0	6.451794079	0	1	NA	NA	0	6.451794079	0	1	NA	NA
11702	Mir7655	2.832434175	0.027892701	2.012602461	0	1	NA	NA	-0.293486103	1.945037468	0	1	NA	NA
11703	Mir7656	0.102220128	0	6.451794079	0	1	NA	NA	0	6.451794079	0	1	NA	NA
11704	Mir7659	0.304053972	-1.402794474	6.450294123	-0.126799563	0.899099042	NA	NA	-1.158299244	6.442123951	-0.089007794	0.929075716	NA	NA
11705	Mir7660	0.100222285	0	6.451794079	0	1	NA	NA	0	6.451794079	0	1	NA	NA
11706	Mir7662	0.071664045	0	6.451794079	0	1	NA	NA	0	6.451794079	0	1	NA	NA
11707	Mir7663	0.574370845	0.459519586	2.878314363	0	1	NA	NA	-2.797897702	3.050095027	-0.725550412	0.46811443	NA	NA
11708	Mir7666	4.268018951	-1.551018591	1.039348372	-0.929542602	0.352607957	NA	NA	-0.016176531	1.071313266	0	1	NA	NA
11709	Mir7667	0.307695427	0	6.451794079	0	1	NA	NA	0	6.451794079	0	1	NA	NA
11710	Mir7668	0.471784478	-0.005993402	4.329409502	0	1	NA	NA	1.758025397	4.325171817	0.271232091	0.786212532	NA	NA
11711	Mir7669	0.883303009	0	3.816991295	0	1	NA	NA	1.760835191	3.803769539	0.309149957	0.757207459	NA	NA
11712	Mir7673	8.717726016	1.227538896	0.708414247	0.907151288	0.364326799	NA	NA	0.812924489	0.79601373	0.286457984	0.774527369	NA	NA
11713	Mir7675	0.160438716	0	6.451794079	0	1	NA	NA	-0.692735229	6.363203494	-0.016946689	0.986479146	NA	NA
11714	Mir7682	0.086296094	0	6.451794079	0	1	NA	NA	0	6.451794079	0	1	NA	NA
11715	Mir7686	0.071664045	0	6.451794079	0	1	NA	NA	0	6.451794079	0	1	NA	NA
11716	Mir7687	0.068537971	-2.45178014	6.368596539	-0.293138391	0.769416373	NA	NA	-1.045306029	6.447966054	-0.071403296	0.943076786	NA	NA
11717	Mir7688	2.000641908	0	2.779015616	0	1	NA	NA	-2.589130058	2.524138192	-0.794025487	0.427180594	NA	NA
11718	Mir804	0.027686744	0	6.451794079	0	1	NA	NA	1.753020752	6.444451027	0.181259932	0.856163555	NA	NA
11719	Mir8090	0.386878464	0	6.451794079	0	1	NA	NA	0	6.451794079	0	1	NA	NA
11720	Mir8091	2.955855629	0.649469334	0.930400766	0.069399486	0.944671638	NA	NA	-1.001272627	1.127833041	-0.369179312	0.711994075	NA	NA
11721	Mir8094	0.727320566	-0.001308511	3.699756	0	1	NA	NA	-2.748585959	3.510043935	-0.61642703	0.537612718	NA	NA
11722	Mir8095	0.200444571	0	6.451794079	0	1	NA	NA	0	6.451794079	0	1	NA	NA
11723	Mir8100	0.091161426	-2.962108373	6.344820638	-0.374669121	0.70790656	NA	NA	-1.158300462	6.44212389	-0.089007984	0.929075565	NA	NA
11724	Mir8102	2.505164819	-0.343721996	1.23675374	0	1	NA	NA	-3.067322281	1.811580582	-1.370307402	0.170590963	NA	NA
11725	Mir8105	0.132258396	0.021941189	6.444721035	0	1	NA	NA	0	6.451794079	0	1	NA	NA
11726	Mir8106	0.41949607	-2.415214428	5.14061258	-0.356049868	0.72180322	NA	NA	0	5.240852548	0	1	NA	NA
11727	Mir8109	1.126983525	-2.165446314	2.118119919	-0.74620247	0.455545117	NA	NA	1.384805656	2.166589809	0.369200322	0.711978416	NA	NA
11728	Mir8112	22.18761552	-1.895220287	0.583063489	-2.247302929	0.024620674	NA	NA	-1.294514426	0.562303034	-1.261978655	0.206956467	NA	NA
11729	Mir8115	0.435066573	-1.402805621	6.411344865	-0.127571615	0.898487995	NA	NA	-1.158102685	6.403134774	-0.089519072	0.928669397	NA	NA
11730	Mir8116	0.557058595	-3.033959212	3.520443691	-0.69566777	0.486636914	NA	NA	0.497132139	3.231662391	0	1	NA	NA
11731	Mir8118	0.3283536	0	6.451794079	0	1	NA	NA	1.753020752	6.444451027	0.181259932	0.856163555	NA	NA
11732	Mir872	0.085353457	-1.446845587	6.447905064	-0.133678393	0.893656892	NA	NA	0.445948111	6.424270832	0	1	NA	NA
11733	Mir874	0.352005791	0.642682326	5.365784838	0.010768663	0.991408016	NA	NA	0	5.588740357	0	1	NA	NA
11734	Mir879	0.191927641	0	6.451794079	0	1	NA	NA	0	6.451794079	0	1	NA	NA
11735	Mir9-2	6.0576545	-1.702692148	0.877958865	-1.273171434	0.202957215	NA	NA	-1.568522813	0.88967541	-1.105597392	0.268900819	NA	NA
11736	Mir92b	1.661456294	2.352424271	2.536563946	0.696818337	0.485916489	NA	NA	-1.081899728	2.567674143	-0.193560281	0.846520201	NA	NA
11737	Mir93	0.021614776	-1.402794475	6.450294123	-0.126799563	0.899099042	NA	NA	0	6.451794079	0	1	NA	NA
11738	Mir96	22.00600284	-0.695225858	0.576794886	-0.191273987	0.84831094	NA	NA	-2.461123927	0.878040681	-2.136830294	0.032611797	NA	NA
11739	Mir98	0.021614776	-1.402794475	6.450294123	-0.126799563	0.899099042	NA	NA	0	6.451794079	0	1	NA	NA
11740	Mir99a	0.583374131	0	5.773574361	0	1	NA	NA	0	5.773574361	0	1	NA	NA
11741	Mir99ahg	20.33010838	-0.928158414	0.656769178	-0.522646959	0.601219955	NA	NA	-0.768977121	0.665812819	-0.276469776	0.78218727	NA	NA
11742	Mir99b	1.039868372	-1.435068401	3.607024517	-0.235697982	0.813667036	NA	NA	0	3.61286774	0	1	NA	NA
11743	Mirc35hg	103.104544	-0.790988218	0.275757189	-0.747353925	0.45484995	1	Not Significant	-0.541831932	0.27588976	0	1	1	Not Significant
11744	Mirg	1.293748539	-2.994947358	2.831525438	-0.851148051	0.394687116	NA	NA	-1.11666281	3.126979645	-0.170056371	0.864965805	NA	NA
11745	Mirlet7a-1	69.03571123	-2.711363468	0.95380164	-2.229460905	0.025783254	0.293549844	Not Significant	-1.656787731	0.876991678	-1.2222325	0.221619717	0.828586118	Not Significant
11746	Mirlet7a-2	0.180061776	0	6.451794079	0	1	NA	NA	0	6.451794079	0	1	NA	NA
11747	Mirlet7c-1	0.557489064	1.023297241	4.070558577	0.107699529	0.914234043	NA	NA	-1.04800083	4.376577141	-0.105813474	0.915730346	NA	NA
11748	Mirlet7d	9.218584662	1.617177867	1.784655447	0.578418579	0.562981554	NA	NA	-2.055923127	1.890075308	-0.778288103	0.436399187	NA	NA
11749	Mirlet7e	1.402713131	1.626859085	2.380775064	0.437655409	0.661636098	NA	NA	-1.101364797	2.357845116	-0.219041019	0.826618095	NA	NA
11750	Mirlet7f-1	78.28882593	-1.105481605	0.774939392	-0.671770736	0.501729662	1	Not Significant	-0.221647216	0.895648615	0	1	1	Not Significant
11751	Mirlet7f-2	0.472948354	0	5.021266222	0	1	NA	NA	0	5.021266222	0	1	NA	NA
11752	Mirlet7g	2.279747256	-1.781932946	1.778466254	-0.673070374	0.500902521	NA	NA	1.782259599	2.420037771	0.494768972	0.620763209	NA	NA
11753	Mirlet7i	0.423064103	-1.440854879	4.532143353	-0.188863152	0.850200074	NA	NA	0.28570492	4.325594238	0	1	NA	NA
11754	Mis12	240.977791	-0.194615835	0.244069556	0	1	1	Not Significant	-0.478302752	0.246260076	0	1	1	Not Significant
11755	Mis18a	70.83046073	-1.174586922	0.257716023	-2.288126731	0.022130142	0.266899805	Not Significant	-1.234787104	0.262890321	-2.472084565	0.013432774	0.13043418	Not Significant
11756	Mis18bp1	75.62811667	-0.029768969	0.239754973	0	1	1	Not Significant	0.012082213	0.25439079	0	1	1	Not Significant
11757	Misp	141.643913	0.80380969	0.190995699	1.146149841	0.251733158	1	Not Significant	0.728620136	0.193585254	0.742412625	0.457837372	1	Not Significant
11758	Mitd1	54.15756772	-0.920665437	0.371801296	-0.90307764	0.36648469	NA	NA	-0.810891873	0.375592823	-0.601693801	0.547377977	1	Not Significant
11759	Mitf	134.516894	0.052808586	0.292382105	0	1	1	Not Significant	-0.085642945	0.298987601	0	1	1	Not Significant
11760	Mixl1	0.304662542	0	6.451794079	0	1	NA	NA	0	6.451794079	0	1	NA	NA
11761	Mki67	1070.607299	0.210035047	0.244683033	0	1	1	Not Significant	0.097741063	0.245122225	0	1	1	Not Significant
11762	Mkks	95.01424455	-0.578501631	0.230387684	0	1	1	Not Significant	-1.167694443	0.243972205	-2.388773934	0.016904701	0.151910209	Not Significant
11763	Mkl1	185.2467712	1.24518679	0.194663889	3.391932595	0.000694015	0.038288961	Significant	1.279669827	0.196412851	3.537293116	0.000404251	0.013176389	Significant
11764	Mkl2	441.7064862	0.553666573	0.173749572	0	1	1	Not Significant	0.563964333	0.175154122	0	1	1	Not Significant
11765	Mkln1	312.8494301	0.721447924	0.175381127	0.778578209	0.43622822	1	Not Significant	0.622456287	0.177557621	0.21151605	0.83248461	1	Not Significant
11766	Mkln1os	6.042046392	-1.468606503	0.797648955	-1.107889	0.267909757	NA	NA	-0.666261352	0.875932811	-0.09288538	0.925994621	NA	NA
11767	Mknk1	146.2733648	-0.071859992	0.188047049	0	1	1	Not Significant	-0.029030283	0.193065651	0	1	1	Not Significant
11768	Mknk2	633.5210548	-0.283503005	0.293727328	0	1	1	Not Significant	-0.234434854	0.293972803	0	1	1	Not Significant
11769	Mkrn1	652.3955256	-0.018463823	0.1753743	0	1	1	Not Significant	0.016301582	0.17636354	0	1	1	Not Significant
11770	Mkrn2	243.1165598	-0.234772599	0.318372206	0	1	1	Not Significant	-0.256446643	0.31966666	0	1	1	Not Significant
11771	Mkrn2os	25.76526017	-0.655155356	0.352761068	-0.199158475	0.842138781	NA	NA	-1.252933943	0.362789139	-1.841383526	0.065565375	NA	NA
11772	Mkrn3	8.833003134	0.21170449	0.781833867	0	1	NA	NA	0.712284012	0.753908913	0.168964724	0.865824388	NA	NA
11773	Mks1	85.2538687	0.828287345	0.239346898	1.016881134	0.309209979	1	Not Significant	0.964285499	0.246279178	1.54046924	0.123446015	0.560949111	Not Significant
11774	Mkx	20.8319609	-0.077389323	0.409523471	0	1	NA	NA	-0.047565297	0.411532671	0	1	NA	NA
11775	Mlana	0.499429443	-0.001479994	3.717884206	0	1	NA	NA	-2.205721671	3.473087112	-0.466680397	0.640728557	NA	NA
11776	Mlc1	3.243507108	0.990844565	1.203250427	0.337373298	0.735835511	NA	NA	1.428545436	1.307045179	0.645460042	0.518629105	NA	NA
11777	Mlec	1580.09954	-0.723578164	0.167005746	-0.830379596	0.406324198	1	Not Significant	-0.820002739	0.167257215	-1.40563586	0.159832282	0.668601221	Not Significant
11778	Mlf1	543.3321897	-0.462837104	0.271447802	0	1	1	Not Significant	-0.495198779	0.272741646	0	1	1	Not Significant
11779	Mlf2	884.723283	-1.050627193	0.147230928	-3.163242934	0.001560221	0.062733373	Not Significant	-1.098826392	0.148001793	-3.472433555	0.000515763	0.015396282	Significant
11780	Mlh1	95.14268965	0.548361028	0.297896751	0	1	1	Not Significant	0.421863373	0.303442528	0	1	1	Not Significant
11781	Mlh3	226.5537179	0.552361167	0.207879183	0	1	1	Not Significant	0.567900446	0.210215528	0	1	1	Not Significant
11782	Mlip	33.27282248	0.040172584	0.293998442	0	1	NA	NA	-0.506102324	0.319067655	0	1	NA	NA
11783	Mlkl	8.62700221	-0.04284862	0.778583562	0	1	NA	NA	-0.170385617	0.808203819	0	1	NA	NA
11784	Mllt1	282.3558142	-0.072038275	0.296029164	0	1	1	Not Significant	0.140617982	0.296407392	0	1	1	Not Significant
11785	Mllt10	505.4264319	-0.365870639	0.192978225	0	1	1	Not Significant	-0.289829595	0.194779767	0	1	1	Not Significant
11786	Mllt11	195.7624908	-1.218932457	0.217306989	-2.917680931	0.00352645	0.096953064	Not Significant	-1.258179325	0.223373783	-3.01413763	0.002577109	0.045505023	Significant
11787	Mllt3	927.9436817	-0.213379818	0.18927519	0	1	1	Not Significant	-0.236099836	0.190451383	0	1	1	Not Significant
11788	Mllt4	718.5359259	0.732593079	0.256275313	0.576306307	0.564408161	1	Not Significant	0.673445958	0.256959868	0.344590612	0.730402165	1	Not Significant
11789	Mllt6	974.3893827	-0.330233165	0.140333603	0	1	1	Not Significant	-0.37252002	0.141116364	0	1	1	Not Significant
11790	Mlph	265.5516952	0.927008695	0.341195186	1.002677377	0.316016549	1	Not Significant	0.9851651	0.341595198	1.171752715	0.241296352	0.876483177	Not Significant
11791	Mlst8	120.4901468	0.771815264	0.271412642	0.688675597	0.491027436	1	Not Significant	0.892428168	0.273523632	1.124320284	0.260877176	0.919935305	Not Significant
11792	Mlx	119.9594691	-1.025869338	0.192427733	-2.291610105	0.021928152	0.264771584	Not Significant	-0.914236097	0.19503294	-1.688617818	0.091292694	0.459128394	Not Significant
11793	Mlxip	716.5809228	-0.338701815	0.164349895	0	1	1	Not Significant	-0.220833281	0.164637896	0	1	1	Not Significant
11794	Mlxipl	22.40371225	1.040823958	0.487972311	0.93432342	0.350137087	NA	NA	0.828793777	0.501708938	0.486126035	0.626877809	NA	NA
11795	Mlycd	86.64500078	-0.018404495	0.202102175	0	1	1	Not Significant	0.46949824	0.206223406	0	1	1	Not Significant
11796	Mmaa	97.6724444	0.136683489	0.221100502	0	1	1	Not Significant	-0.421986118	0.228419022	0	1	1	Not Significant
11797	Mmab	98.56681726	-0.98197166	0.289733039	-1.370474217	0.170538918	0.819173538	Not Significant	-1.041686516	0.295420811	-1.546223214	0.122050669	0.556285362	Not Significant
11798	Mmachc	89.28689827	0.470488408	0.29791785	0	1	1	Not Significant	0.351921031	0.30171152	0	1	1	Not Significant
11799	Mmadhc	155.3001502	-0.265357677	0.186405626	0	1	1	Not Significant	-0.268471878	0.189291878	0	1	1	Not Significant
11800	Mmd	220.805836	-0.925545747	0.209552103	-1.62558973	0.104036961	0.624101425	Not Significant	-1.137831189	0.211538719	-2.61385335	0.008952746	0.10157113	Not Significant
11801	Mmd2	61.23816946	-0.983955799	0.374415935	-1.065808802	0.286510081	NA	NA	-0.910149452	0.380944154	-0.85379825	0.393216785	1	Not Significant
11802	Mme	483.6829471	-0.19644612	0.146989612	0	1	1	Not Significant	-0.408523329	0.148963259	0	1	1	Not Significant
11803	Mmel1	4.973781842	-0.556989337	0.836215969	0	1	NA	NA	-0.545355471	0.851177655	0	1	NA	NA
11804	Mmgt1	819.9803566	-1.175344939	0.413667365	-1.427342325	0.153481246	0.771646867	Not Significant	-1.423234201	0.414999335	-2.02008565	0.043374504	0.286001377	Not Significant
11805	Mmgt2	87.01670303	-1.035149819	0.252313343	-1.784486757	0.074344605	0.517518282	Not Significant	-1.06961183	0.255140675	-1.899782662	0.057461647	0.344427169	Not Significant
11806	Mmp10	0.086296094	0	6.451794079	0	1	NA	NA	0	6.451794079	0	1	NA	NA
11807	Mmp11	23.55968041	-0.207101761	0.426486187	0	1	NA	NA	0.4992111	0.429318361	0	1	NA	NA
11808	Mmp12	1.474715316	4.808826612	2.138035698	1.975610892	0.048198864	NA	NA	0.554617464	1.684992964	0	1	NA	NA
11809	Mmp13	965.6565893	0.711810534	0.32079003	0.395618697	0.692386342	1	Not Significant	0.570703897	0.320963265	0	1	1	Not Significant
11810	Mmp14	905.1318563	1.042710784	0.152463361	3.002759361	0.002675439	0.081991876	Not Significant	0.973225694	0.152687503	2.543270972	0.010982003	0.115873098	Not Significant
11811	Mmp15	661.6683397	0.44137185	0.152909425	0	1	1	Not Significant	0.697935279	0.15368292	0.735509704	0.462029132	1	Not Significant
11812	Mmp16	343.6345784	0.111837562	0.237017376	0	1	1	Not Significant	-0.101772936	0.238469423	0	1	1	Not Significant
11813	Mmp17	23.78889919	0.177222056	0.345324877	0	1	NA	NA	-0.174546161	0.349227926	0	1	NA	NA
11814	Mmp19	9.815768834	0.677776351	0.535471971	0.173447642	0.86229958	NA	NA	0.806979441	0.527134374	0.421295693	0.673539175	NA	NA
11815	Mmp1a	0.10713654	0	6.451794079	0	1	NA	NA	0	6.451794079	0	1	NA	NA
11816	Mmp2	813.9503432	0.77477438	0.310746319	0.611026966	0.541181728	1	Not Significant	0.709337294	0.310988507	0.400134703	0.689057305	1	Not Significant
11817	Mmp20	3.698474987	0.01272926	1.380304163	0	1	NA	NA	0.984074049	1.332515549	0.299564271	0.764509541	NA	NA
11818	Mmp21	0.022816503	-1.446846639	6.447905008	-0.133678557	0.893656762	NA	NA	0	6.451794079	0	1	NA	NA
11819	Mmp23	30.5633749	0.218868086	0.404480068	0	1	NA	NA	0.023721413	0.412858169	0	1	NA	NA
11820	Mmp24	293.5709595	-0.417137616	0.340617269	0	1	1	Not Significant	-0.928969377	0.347160025	-0.991097338	0.321638053	1	Not Significant
11821	Mmp25	2.383737736	0.440196161	1.090473981	0	1	NA	NA	0.986580399	1.168396208	0.343787832	0.731005852	NA	NA
11822	Mmp27	0.409995148	0	6.451794079	0	1	NA	NA	0	6.451794079	0	1	NA	NA
11823	Mmp28	7.576745282	0.539611119	0.721744825	0	1	NA	NA	1.32194808	0.718824444	1.025351998	0.305197129	NA	NA
11824	Mmp3	1.671022987	1.61641167	1.850090403	0.55754663	0.577154009	NA	NA	-0.33408727	1.623990779	0	1	NA	NA
11825	Mmp8	5.297315955	0.767079821	0.716836398	0.254144211	0.799384149	NA	NA	0.263040197	0.720173293	0	1	NA	NA
11826	Mmp9	767.1880296	0.779910375	0.419875072	0.464448566	0.642326401	1	Not Significant	0.86194419	0.420020287	0.659597164	0.509512375	1	Not Significant
11827	Mmrn1	90.67572075	0.560129885	0.245930472	0	1	1	Not Significant	0.606108085	0.251141007	0.084446921	0.932701103	1	Not Significant
11828	Mmrn2	37.66420468	0.484317477	0.489083978	0	1	NA	NA	0.47413952	0.493276677	0	1	1	Not Significant
11829	Mms19	126.8516376	0.771203508	0.211323279	0.88160428	0.37799084	1	Not Significant	0.909218819	0.217302014	1.492479581	0.135573466	0.598468522	Not Significant
11830	Mms22l	39.5052126	0.261088344	0.295820145	0	1	NA	NA	0.189246285	0.307100337	0	1	1	Not Significant
11831	Mn1	88.2257412	0.952491632	0.285842982	1.285991452	0.198446045	0.894942464	Not Significant	1.07817624	0.286338896	1.72270078	0.084942649	0.439166905	Not Significant
11832	Mnat1	133.9027469	0.670349695	0.257462686	0.331891569	0.739971137	1	Not Significant	0.64811556	0.259858811	0.243268875	0.807797115	1	Not Significant
11833	Mnd1	26.23431633	-0.364895043	0.476070934	0	1	NA	NA	-0.341126649	0.476546611	0	1	NA	NA
11834	Mnd1-ps	0.632308623	1.604076634	2.212139013	0.460719977	0.644999521	NA	NA	-1.138329039	2.47326955	-0.223764142	0.822940833	NA	NA
11835	Mnda	1.39246873	-2.285226006	1.940256272	-0.876340941	0.380844715	NA	NA	0.715111151	1.490427335	0.087364978	0.930381406	NA	NA
11836	Mndal	10.24488858	-0.560888504	0.858590355	0	1	NA	NA	-0.174114524	0.868704186	0	1	NA	NA
11837	Mns1	267.4626702	1.162755427	0.264186655	2.187299832	0.028720643	0.311352846	Not Significant	1.036122402	0.265733696	1.698024788	0.089503083	0.45467868	Not Significant
11838	Mnt	261.8222462	0.803812907	0.243029396	0.900767191	0.367712115	1	Not Significant	0.899761107	0.244684943	1.286802134	0.198163263	0.768687344	Not Significant
11839	Moap1	0.484703347	0.973538924	4.433633186	0.087656986	0.930149308	NA	NA	-1.594780393	4.349154008	-0.232201571	0.816381458	NA	NA
11840	Mob1a	287.3491614	-0.636743154	0.305590925	-0.169648868	0.865286289	1	Not Significant	-0.692297228	0.307175912	-0.349627765	0.726618071	1	Not Significant
11841	Mob1b	379.2282281	-0.748249534	0.266427047	-0.61311168	0.539802498	1	Not Significant	-0.622579904	0.268058509	-0.140565967	0.888212836	1	Not Significant
11842	Mob2	140.0771113	-0.903651776	0.21197026	-1.503757066	0.13264393	0.715435693	Not Significant	-0.870640933	0.214449109	-1.332441686	0.182715091	0.729408806	Not Significant
11843	Mob3a	127.6384375	-0.283059453	0.266261188	0	1	1	Not Significant	-0.213465058	0.268895613	0	1	1	Not Significant
11844	Mob3b	286.3472445	-0.717559243	0.203958613	-0.650422364	0.515419436	1	Not Significant	-0.706755934	0.206382389	-0.590437655	0.554897272	1	Not Significant
11845	Mob3c	44.89649467	-0.5165696	0.407097617	0	1	NA	NA	-0.073739665	0.408312631	0	1	1	Not Significant
11846	Mob4	219.8910896	-0.759985824	0.280621081	-0.623922562	0.532678442	1	Not Significant	-0.836399004	0.2835815	-0.886866752	0.375150644	1	Not Significant
11847	Mobp	4.866842769	-0.194207687	0.901578524	0	1	NA	NA	-0.51770171	0.835348965	0	1	NA	NA
11848	Mocos	78.38269407	1.256455754	0.292685765	2.294459907	0.021764096	0.263096968	Not Significant	1.196790841	0.295188033	2.072884982	0.038182985	0.261343246	Not Significant
11849	Mocs1	83.18980611	0.526998622	0.216990829	0	1	1	Not Significant	0.554752177	0.21973906	0	1	1	Not Significant
11850	Mocs2	189.5546876	-1.260317124	0.272548868	-2.478150536	0.013206541	0.198241219	Not Significant	-1.402512036	0.27678934	-2.953914469	0.00313771	0.052026577	Not Significant
11851	Mocs3	45.68643385	0.39654867	0.27974492	0	1	NA	NA	0.721328052	0.283167278	0.48179314	0.629952903	1	Not Significant
11852	Mog	1.041108354	0	3.468750859	0	1	NA	NA	-0.538202393	3.285666863	0	1	NA	NA
11853	Mogat1	11.14676506	-0.370304532	0.640018402	0	1	NA	NA	1.003615406	0.649620903	0.644553469	0.519216597	NA	NA
11854	Mogat2	10.19721396	1.120725687	0.741614268	0.722512646	0.469979353	NA	NA	1.091956693	0.729301248	0.695263713	0.486890051	NA	NA
11855	Mogs	170.8631934	0.613128087	0.218725944	0.129056877	0.897312644	1	Not Significant	1.115662768	0.221371701	2.397608928	0.016502474	0.149751565	Not Significant
11856	Mok	103.3465906	-0.52631443	0.211309061	0	1	1	Not Significant	-0.525429442	0.2195513	0	1	1	Not Significant
11857	Mon1a	101.9089979	-0.335804908	0.289520144	0	1	1	Not Significant	-0.185130233	0.293830904	0	1	1	Not Significant
11858	Mon1b	272.9970925	-0.229873594	0.162500356	0	1	1	Not Significant	-0.276272545	0.164673438	0	1	1	Not Significant
11859	Mon2	346.6047359	0.780645713	0.203264257	0.963010991	0.335542008	1	Not Significant	0.637138115	0.204914189	0.254926784	0.798779649	1	Not Significant
11860	Morc1	3.614329379	-0.991542817	1.070210631	-0.379965219	0.703971233	NA	NA	-0.926502144	1.059832175	-0.322317204	0.747212401	NA	NA
11861	Morc2a	327.7287893	0.55593953	0.239340519	0	1	1	Not Significant	0.792511512	0.241424275	0.859944641	0.389819559	1	Not Significant
11862	Morc2b	0.592718826	-1.403011121	5.813886938	-0.140716724	0.888093733	NA	NA	0	5.815564173	0	1	NA	NA
11863	Morc3	222.0170558	0.02444097	0.216579072	0	1	1	Not Significant	0.037819414	0.221123555	0	1	1	Not Significant
11864	Morc4	67.29196587	0.808088554	0.262284534	0.850940583	0.39480236	1	Not Significant	0.931955551	0.270752082	1.281820434	0.199905644	0.773207848	Not Significant
11865	Morf4l1	715.1536609	-0.068758085	0.134785689	0	1	1	Not Significant	-0.004492386	0.13603096	0	1	1	Not Significant
11866	Morf4l1-ps1	3.564935356	-0.672553243	1.254754081	-0.06985691	0.94430755	NA	NA	-1.375144703	1.262845254	-0.625765272	0.531468914	NA	NA
11867	Morf4l2	741.2064984	0.859275324	0.227967704	1.203571028	0.228755423	0.972127555	Not Significant	0.631806925	0.228399674	0.205372117	0.837281403	1	Not Significant
11868	Morn1	79.39819697	0.27273839	0.300523422	0	1	1	Not Significant	0.162853507	0.304135805	0	1	1	Not Significant
11869	Morn2	99.75371709	-1.39321446	0.391898409	-2.062561217	0.039154336	0.365092769	Not Significant	-1.647997644	0.406514683	-2.615151899	0.008918778	0.101376498	Not Significant
11870	Morn3	14.67265316	-0.335541092	0.890985404	0	1	NA	NA	-0.61562847	0.895229639	-0.034324679	0.972618246	NA	NA
11871	Morn4	403.7654647	-0.758652397	0.192262797	-0.903723443	0.366142065	1	Not Significant	-0.754399837	0.196367674	-0.863175862	0.388040783	1	Not Significant
11872	Morn5	10.18336428	-0.853822793	0.510717598	-0.526558696	0.598500081	NA	NA	-0.376922965	0.514601713	0	1	NA	NA
11873	Mos	1.370342769	-0.982714744	1.656914978	-0.240093637	0.810257667	NA	NA	-0.177044571	1.67341847	0	1	NA	NA
11874	Mospd1	116.6520152	-1.28439201	0.236732066	-2.954783535	0.003128885	0.090397758	Not Significant	-1.341969601	0.241159731	-3.139286966	0.001693595	0.034179259	Significant
11875	Mospd2	184.1878483	0.243724349	0.28044781	0	1	1	Not Significant	0.117827768	0.283024392	0	1	1	Not Significant
11876	Mospd3	93.2759289	-1.365038006	0.306161565	-2.548125224	0.010830359	0.177901443	Not Significant	-1.232766272	0.307144517	-2.10932065	0.034916914	0.245681433	Not Significant
11877	Mospd4	0.695906101	0.043150494	2.809352802	0	1	NA	NA	-2.152229842	3.097070896	-0.506068442	0.612808604	NA	NA
11878	Mov10	79.45470157	0.866206779	0.276804688	1.016264505	0.309503447	1	Not Significant	0.645485178	0.28090178	0.215681006	0.829236408	1	Not Significant
11879	Mov10l1	0.664493938	0	5.657607595	0	1	NA	NA	0	5.657607595	0	1	NA	NA
11880	Moxd1	74.98882057	1.043418899	0.395603065	1.159037782	0.246440785	1	Not Significant	0.978564301	0.394980099	0.996668698	0.318925348	1	Not Significant
11881	Moxd2	94.3601894	0.520293532	0.540602388	0	1	1	Not Significant	1.072007121	0.543096943	0.896906395	0.369768868	1	Not Significant
11882	Mpc1	167.3840014	-1.489904973	0.329666525	-2.745213433	0.006047155	0.131215684	Not Significant	-1.390297503	0.331828615	-2.427149036	0.015218003	0.14187291	Not Significant
11883	Mpc2	228.3296203	-1.680875267	0.335619409	-3.265530054	0.001092594	0.050817875	Not Significant	-1.666286382	0.337771482	-3.201532515	0.001366986	0.029798396	Significant
11884	Mpdu1	106.1085237	-0.847975652	0.285950126	-0.920005373	0.357569952	1	Not Significant	-0.686515843	0.287191705	-0.353825828	0.723469416	1	Not Significant
11885	Mpdz	115.9653076	0.511228082	0.342212007	0	1	1	Not Significant	0.184094165	0.346390666	0	1	1	Not Significant
11886	Mpeg1	72.31493247	0.567403736	0.331966602	0	1	1	Not Significant	0.589651845	0.333101516	0.014265455	0.9886182	1	Not Significant
11887	Mpg	69.19664288	-1.18572843	0.254314875	-2.362537506	0.018150305	0.238161519	Not Significant	-0.810450043	0.253984005	-0.888048216	0.374514816	1	Not Significant
11888	Mphosph10	134.4342504	0.430312369	0.260256374	0	1	1	Not Significant	0.58382054	0.265862255	0	1	1	Not Significant
11889	Mphosph6	143.2280766	-0.917373457	0.248848498	-1.336047672	0.181533692	0.848138493	Not Significant	-1.045865759	0.254337289	-1.812419091	0.069921465	0.391256042	Not Significant
11890	Mphosph8	272.0267033	0.57522388	0.244020146	0	1	1	Not Significant	0.395276883	0.247759625	0	1	1	Not Significant
11891	Mphosph9	143.4479063	-0.124802396	0.192601149	0	1	1	Not Significant	-0.493196893	0.197321887	0	1	1	Not Significant
11892	Mpi	69.09703509	0.695592964	0.288606555	0.383542791	0.701317349	1	Not Significant	0.641058453	0.295020868	0.190354171	0.849031607	1	Not Significant
11893	Mpl	1.871274924	-1.120716606	1.360760157	-0.393762709	0.693756238	NA	NA	-2.445627708	1.55849861	-1.193923239	0.232507996	NA	NA
11894	Mplkip	153.4251208	-0.431741451	0.307296903	0	1	1	Not Significant	-0.36706795	0.309655198	0	1	1	Not Significant
11895	Mpnd	335.5730785	-0.897561179	0.178879941	-1.747882837	0.080484317	0.537183616	Not Significant	-1.051918347	0.180045788	-2.593886541	0.00948978	0.105037859	Not Significant
11896	Mpo	34.06054023	0.574213339	0.357004812	0	1	NA	NA	0.560743172	0.355381986	0	1	NA	NA
11897	Mpp1	144.1097181	1.107037672	0.198666023	2.628218281	0.008583342	0.158410003	Not Significant	1.018582685	0.200622237	2.161688019	0.030642232	0.224647608	Not Significant
11898	Mpp2	440.7131277	0.914418513	0.177694311	1.854412285	0.063680199	0.476544748	Not Significant	1.03217201	0.178822517	2.50120632	0.012377105	0.124389904	Not Significant
11899	Mpp3	151.035788	0.473994637	0.287882613	0	1	1	Not Significant	0.662605244	0.291165703	0.266876365	0.789564355	1	Not Significant
11900	Mpp4	2.19533507	-0.227902762	1.442596936	0	1	NA	NA	1.530445276	1.474025209	0.641471578	0.521216341	NA	NA
11901	Mpp5	420.6885513	0.475331233	0.18475002	0	1	1	Not Significant	0.373457996	0.187048938	0	1	1	Not Significant
11902	Mpp6	489.6792075	-0.639925106	0.179800028	-0.306035022	0.759577981	1	Not Significant	-0.962694815	0.182405448	-2.071181637	0.038341825	0.262132885	Not Significant
11903	Mpp7	200.6739302	0.370940052	0.183688645	0	1	1	Not Significant	0.550677885	0.187135611	0	1	1	Not Significant
11904	Mppe1	94.84502105	-0.577604249	0.258720427	0	1	1	Not Significant	-0.408898224	0.262667518	0	1	1	Not Significant
11905	Mpped1	2.788817876	-1.051943998	1.22874458	-0.380098521	0.703872283	NA	NA	-1.007488334	1.280271606	-0.330077096	0.741341709	NA	NA
11906	Mpped2	103.5823105	-0.845864184	0.230375912	-1.132775479	0.257308552	1	Not Significant	-0.910405548	0.234607003	-1.387450264	0.165304507	0.682730259	Not Significant
11907	Mprip	1204.091656	-0.162138432	0.131867374	0	1	1	Not Significant	0.033791067	0.132599157	0	1	1	Not Significant
11908	Mpst	210.8467621	0.1242681	0.240052694	0	1	1	Not Significant	0.183929772	0.241879019	0	1	1	Not Significant
11909	Mpv17	111.9561975	-1.087342902	0.283992844	-1.769209728	0.076858881	0.525915253	Not Significant	-1.296109632	0.288509981	-2.465112748	0.013697014	0.131835248	Not Significant
11910	Mpv17l	109.836047	-1.263502468	0.254850123	-2.662751186	0.00775047	0.150821528	Not Significant	-1.067071862	0.25627924	-1.881431609	0.05991323	0.352465151	Not Significant
11911	Mpv17l2	47.90793951	-0.733222524	0.377696839	-0.392702582	0.694539163	NA	NA	-0.801532543	0.380649869	-0.569112354	0.569279895	1	Not Significant
11912	Mpz	62.84726409	0.188382133	0.281505279	0	1	NA	NA	0.158090005	0.28480333	0	1	1	Not Significant
11913	Mpzl1	449.2419833	-0.911704115	0.17107707	-1.910274215	0.056097916	0.446544577	Not Significant	-0.781844874	0.17233381	-1.142810422	0.253117311	0.901937443	Not Significant
11914	Mpzl2	73.69833467	-0.829830622	0.372871178	-0.656877325	0.511259799	1	Not Significant	-0.888102235	0.376000062	-0.806388788	0.42001871	1	Not Significant
11915	Mpzl3	21.84350527	-0.652776746	0.367495489	-0.184700895	0.853463644	NA	NA	-0.840416308	0.389544031	-0.655936911	0.511864718	NA	NA
11916	Mr1	92.23569985	0.207098466	0.291612092	0	1	1	Not Significant	0.482106148	0.291967231	0	1	1	Not Significant
11917	Mrap	0.798168582	-0.288520785	1.965866783	0	1	NA	NA	0.822327233	2.176146315	0.109104444	0.91311965	NA	NA
11918	Mrap2	14.51861572	-0.512523364	0.531486269	0	1	NA	NA	-0.239965007	0.548150472	0	1	NA	NA
11919	Mras	388.8613506	-0.577161224	0.314530106	0	1	1	Not Significant	-0.753398246	0.316958094	-0.531610485	0.594995801	1	Not Significant
11920	Mrc1	111.5853413	0.350060201	0.2360051	0	1	1	Not Significant	0.175475626	0.238472662	0	1	1	Not Significant
11921	Mrc2	419.4704038	0.36716599	0.339156211	0	1	1	Not Significant	0.493950002	0.339428481	0	1	1	Not Significant
11922	Mre11a	93.96722113	0.244927311	0.2467009	0	1	1	Not Significant	0.216096278	0.251884834	0	1	1	Not Significant
11923	Mreg	744.566418	-0.48039178	0.351272538	0	1	1	Not Significant	-0.716466	0.353234416	-0.372460877	0.709549736	1	Not Significant
11924	Mrfap1	1115.028571	-1.164103184	0.145036332	-3.993504089	6.51E-05	0.009786351	Significant	-1.18064913	0.145484363	-4.094935821	4.22E-05	0.003049558	Significant
11925	Mrgbp	108.3023568	-0.762405924	0.264209391	-0.671838058	0.501686797	1	Not Significant	-0.857374689	0.2725095	-0.999872258	0.317372331	1	Not Significant
11926	Mrgpra3	0.143328089	0	6.451794079	0	1	NA	NA	0	6.451794079	0	1	NA	NA
11927	Mrgpra6	0.092983987	0.03008212	6.449070423	0	1	NA	NA	-2.078604386	6.370640119	-0.234466923	0.814622509	NA	NA
11928	Mrgprb1	0.022904965	0	6.451794079	0	1	NA	NA	-1.045306854	6.44796601	-0.071403424	0.943076684	NA	NA
11929	Mrgprb2	0.086296094	0	6.451794079	0	1	NA	NA	0	6.451794079	0	1	NA	NA
11930	Mrgprb5	0.071664045	0	6.451794079	0	1	NA	NA	0	6.451794079	0	1	NA	NA
11931	Mrgprd	0.099813772	0	6.451794079	0	1	NA	NA	-1.245310888	6.337136028	-0.104212831	0.917000452	NA	NA
11932	Mrgpre	24.87703469	-0.219290672	0.348292097	0	1	NA	NA	-0.088751459	0.364259392	0	1	NA	NA
11933	Mrgprf	18.39917295	0.469627012	0.507940098	0	1	NA	NA	0.860924062	0.520191041	0.530620561	0.595681745	NA	NA
11934	Mrgprg	0.07714964	1.496675101	6.448612027	0.141390907	0.887561138	NA	NA	0.227568694	6.434769879	0	1	NA	NA
11935	Mrgprh	0.221374761	3.470845835	6.118636871	0.471664833	0.637166043	NA	NA	0.556777623	6.222571498	0	1	NA	NA
11936	Mrgprx2	0.387134699	0	6.451794079	0	1	NA	NA	0	6.451794079	0	1	NA	NA
11937	Mri1	41.8472842	0.301692079	0.302493122	0	1	NA	NA	0.478323827	0.306780455	0	1	1	Not Significant
11938	Mrln	1.586433747	-1.583543839	1.547722484	-0.645234433	0.518775275	NA	NA	-2.854744168	1.911234667	-1.187632376	0.234978277	NA	NA
11939	Mrm1	27.7562883	-0.161474301	0.362759581	0	1	NA	NA	0.307301433	0.380357691	0	1	NA	NA
11940	Mro	1.33076142	-1.38334003	1.322511967	-0.60372991	0.546023225	NA	NA	0.667933104	1.488327435	0.05578954	0.955509468	NA	NA
11941	Mroh1	203.2670498	1.296749321	0.206479508	3.447554324	0.000565687	0.034685638	Significant	1.65001369	0.209261272	5.089874864	3.58E-07	9.60E-05	Significant
11942	Mroh2a	10.38336912	-0.43590499	0.878418752	0	1	NA	NA	0.92496896	0.867256345	0.392120464	0.694969208	NA	NA
11943	Mroh2b	0.150366093	-2.37782976	6.372782402	-0.281341751	0.77844829	NA	NA	0	6.451794079	0	1	NA	NA
11944	Mroh4	0.106434874	0	6.451794079	0	1	NA	NA	-1.045306029	6.447966055	-0.071403296	0.943076786	NA	NA
11945	Mroh5	0.193704423	0.030082084	6.449068253	0	1	NA	NA	1.2150317	6.378496407	0.098790006	0.921305004	NA	NA
11946	Mroh6	4.963238123	0.829590664	1.241031938	0.197167097	0.843696778	NA	NA	-0.127668151	1.166692202	0	1	NA	NA
11947	Mroh7	6.655372398	0.818706394	0.746986518	0.312999484	0.754281054	NA	NA	0.792698008	0.754545951	0.275394769	0.783012962	NA	NA
11948	Mroh8	1.948949673	0.631364995	1.402854543	0.033121748	0.9735775	NA	NA	0.931785239	1.333749412	0.260082768	0.79479993	NA	NA
11949	Mroh9	0.143328089	0	6.451794079	0	1	NA	NA	0	6.451794079	0	1	NA	NA
11950	Mrpl1	135.0994929	0.032761788	0.297142524	0	1	1	Not Significant	0.026829658	0.300237066	0	1	1	Not Significant
11951	Mrpl10	150.5586969	-0.890467364	0.29134069	-1.048831746	0.294255564	1	Not Significant	-1.059791668	0.293575025	-1.617616036	0.105745371	0.506276256	Not Significant
11952	Mrpl11	114.4959642	-1.017039499	0.24847873	-1.739140807	0.082009998	0.541935004	Not Significant	-1.020394828	0.251936339	-1.728590765	0.083882364	0.436231697	Not Significant
11953	Mrpl12	246.406337	-0.893071603	0.228346424	-1.34957928	0.177150974	0.836152554	Not Significant	-1.132572727	0.229830222	-2.382944777	0.017174771	0.153200986	Not Significant
11954	Mrpl13	129.4262943	-1.168584239	0.228792944	-2.551146155	0.010736929	0.17758317	Not Significant	-1.051645339	0.231959419	-2.012185329	0.044200404	0.288792177	Not Significant
11955	Mrpl14	77.22480118	-1.303825984	0.33096076	-2.172239345	0.029837614	0.317026024	Not Significant	-1.720462787	0.338004162	-3.359611842	0.000780521	0.020330621	Significant
11956	Mrpl15	160.4620316	-0.914740221	0.282893587	-1.165951568	0.243634028	1	Not Significant	-1.254623493	0.287099795	-2.332720203	0.019662835	0.167671509	Not Significant
11957	Mrpl16	78.70987282	-0.043091723	0.199658654	0	1	1	Not Significant	0.127406571	0.202874149	0	1	1	Not Significant
11958	Mrpl17	235.5384374	-1.166189645	0.199395996	-2.915252347	0.00355401	0.096953064	Not Significant	-1.219759936	0.201675722	-3.147924451	0.001644342	0.03355459	Significant
11959	Mrpl18	270.4969197	-1.197020436	0.30317306	-2.019046269	0.043482411	0.39081418	Not Significant	-1.273616813	0.305155942	-2.256933971	0.024012201	0.190517857	Not Significant
11960	Mrpl19	102.4901136	0.551679791	0.222712256	0	1	1	Not Significant	0.424089126	0.227510645	0	1	1	Not Significant
11961	Mrpl2	111.0793929	-1.088969717	0.227807502	-2.212700251	0.026918318	0.303159598	Not Significant	-1.20644705	0.23150768	-2.684779404	0.007257769	0.088830923	Not Significant
11962	Mrpl20	147.5602612	-1.369849379	0.331768782	-2.365953105	0.017983722	0.238152438	Not Significant	-1.368100511	0.332752941	-2.353699738	0.018587619	0.1613871	Not Significant
11963	Mrpl21	81.33486563	-1.257693716	0.367249189	-1.831981487	0.066954179	0.489393053	Not Significant	-1.601119842	0.374744739	-2.71176547	0.006692593	0.083866775	Not Significant
11964	Mrpl22	73.70520589	-0.622132578	0.444859345	-0.083695169	0.933298798	1	Not Significant	-0.690517012	0.449442566	-0.23499557	0.814212171	1	Not Significant
11965	Mrpl23	63.37482412	-1.365201554	0.344052443	-2.267972717	0.02333087	NA	NA	-1.596167069	0.353765488	-2.858580343	0.004255413	0.061906254	Not Significant
11966	Mrpl24	301.8714942	0.249212229	0.219567093	0	1	1	Not Significant	0.155682786	0.2217772	0	1	1	Not Significant
11967	Mrpl27	89.44140487	-1.212333622	0.443624391	-1.414335269	0.157263486	0.780821867	Not Significant	-1.474585117	0.449331019	-1.980021586	0.047701103	0.303095524	Not Significant
11968	Mrpl28	169.8401647	-1.083489816	0.179056461	-2.78453966	0.005360377	0.122193023	Not Significant	-1.126635631	0.181844134	-2.979120741	0.002890768	0.049241056	Significant
11969	Mrpl3	181.2415867	-0.526702897	0.268056769	0	1	1	Not Significant	-0.359048046	0.269839935	0	1	1	Not Significant
11970	Mrpl30	258.7485135	-1.190479456	0.326007611	-1.857562328	0.063231192	0.475176693	Not Significant	-1.423482339	0.330164316	-2.539893918	0.01108861	0.116488355	Not Significant
11971	Mrpl32	137.2703014	-1.079675836	0.252196019	-1.961870131	0.049777606	0.421808277	Not Significant	-0.996646313	0.258461177	-1.593068316	0.111144866	0.522983647	Not Significant
11972	Mrpl33	95.85166342	-1.566899638	0.468123871	-2.097734594	0.035928597	0.348556554	Not Significant	-2.089312068	0.478950325	-3.141060749	0.001683371	0.034120596	Significant
11973	Mrpl34	78.30362215	-1.406866939	0.483140067	-1.70130154	0.088886379	0.569795749	Not Significant	-1.538614484	0.486242187	-1.961398064	0.049832606	0.311379555	Not Significant
11974	Mrpl35	143.6482117	-0.516947352	0.270531268	0	1	1	Not Significant	-0.647948896	0.274570687	-0.229627192	0.818381475	1	Not Significant
11975	Mrpl36	90.3606315	-1.484422427	0.271942568	-3.307766174	0.000940433	0.046228296	Significant	-1.389160706	0.276818508	-2.90537187	0.00366817	0.056354306	Not Significant
11976	Mrpl37	161.0499679	-0.731985022	0.199546095	-0.737097972	0.461062772	1	Not Significant	-0.609594093	0.201986655	-0.122256062	0.902696229	1	Not Significant
11977	Mrpl38	153.8999338	-0.356890992	0.246165969	0	1	1	Not Significant	-0.228721463	0.248132626	0	1	1	Not Significant
11978	Mrpl39	212.8419931	-0.669070547	0.189020435	-0.445298661	0.656103935	1	Not Significant	-0.706007471	0.191944234	-0.63095134	0.528072341	1	Not Significant
11979	Mrpl4	120.4081303	-0.683333965	0.203484964	-0.483740731	0.628569883	1	Not Significant	-0.581462416	0.206665677	0	1	1	Not Significant
11980	Mrpl40	150.7441308	-0.789983841	0.273475386	-0.749917001	0.453304694	1	Not Significant	-0.81956868	0.277229726	-0.846477335	0.397286513	1	Not Significant
11981	Mrpl41	144.112377	-1.079931536	0.182606585	-2.71091832	0.006709715	0.139186333	Not Significant	-1.333598958	0.188553312	-3.970754749	7.16E-05	0.004075671	Significant
11982	Mrpl42	350.9221136	-1.476783231	0.352746901	-2.528394235	0.01145856	0.183125099	Not Significant	-1.552127598	0.355034285	-2.724321671	0.006443372	0.081625065	Not Significant
11983	Mrpl43	244.4891188	-1.120599314	0.301205708	-1.778516472	0.075319069	0.520806256	Not Significant	-1.329936388	0.302983994	-2.458995864	0.013932622	0.133249346	Not Significant
11984	Mrpl44	107.4494177	0.472535083	0.21695796	0	1	1	Not Significant	0.489974841	0.218314745	0	1	1	Not Significant
11985	Mrpl45	132.6755719	-0.144648541	0.244587311	0	1	1	Not Significant	-0.120157427	0.248516412	0	1	1	Not Significant
11986	Mrpl46	99.47228376	-0.730668343	0.192987988	-0.755323398	0.450054963	1	Not Significant	-0.607637492	0.198150542	-0.114748572	0.908644413	1	Not Significant
11987	Mrpl47	63.08517077	-0.16934391	0.318934796	0	1	NA	NA	0.137704908	0.326002417	0	1	1	Not Significant
11988	Mrpl48	155.9784722	-0.562549377	0.239031802	0	1	1	Not Significant	-0.711772475	0.242313498	-0.523588146	0.600565028	1	Not Significant
11989	Mrpl49	158.9450501	-1.437377131	0.222080068	-3.838602613	0.000123737	0.014891546	Significant	-1.299706627	0.224813331	-3.179556224	0.001475008	0.031373176	Significant
11990	Mrpl50	188.2020545	-0.917255528	0.273125002	-1.216862337	0.223656598	0.958581087	Not Significant	-1.183386864	0.277306969	-2.158210687	0.030911455	0.226204266	Not Significant
11991	Mrpl51	182.4255726	-1.203429423	0.212375404	-2.912434358	0.003586236	0.097114283	Not Significant	-1.401297619	0.217046403	-3.761396668	0.000168967	0.007462229	Significant
11992	Mrpl52	430.288163	-1.23089245	0.362982952	-1.779677105	0.075128819	0.520184322	Not Significant	-1.385495987	0.363924715	-2.199894522	0.02781438	0.210044719	Not Significant
11993	Mrpl53	61.23445075	-1.45924353	0.349412255	-2.502326458	0.01233801	NA	NA	-1.472175756	0.358836147	-2.472648764	0.013411588	0.130333403	Not Significant
11994	Mrpl54	196.1247412	-1.231594523	0.467169519	-1.384282358	0.166272014	0.808524274	Not Significant	-1.643794664	0.471262934	-2.246929661	0.024644523	0.194129944	Not Significant
11995	Mrpl55	83.04064137	-0.780840512	0.251573	-0.778861452	0.436061334	1	Not Significant	-0.920794672	0.258482201	-1.299488596	0.193776304	0.759487238	Not Significant
11996	Mrpl57	230.2178691	-1.227780144	0.246559949	-2.607398913	0.0091233	0.163724114	Not Significant	-1.45533723	0.250536119	-3.474298367	0.000512191	0.015365734	Significant
11997	Mrpl9	138.0467167	-0.838330734	0.20754553	-1.221085003	0.222053837	0.953682154	Not Significant	-0.614523018	0.212832344	-0.139184757	0.889304154	1	Not Significant
11998	Mrps10	103.3739584	-1.144254852	0.270647327	-2.066729636	0.038759637	0.363678456	Not Significant	-1.283344269	0.277085858	-2.520678154	0.011712893	0.120424117	Not Significant
11999	Mrps11	51.30095805	-0.954467621	0.290759629	-1.271041727	0.203713805	NA	NA	-1.198184212	0.301333813	-2.035231978	0.041827537	0.279158879	Not Significant
12000	Mrps12	84.58267717	-1.498416942	0.246992142	-3.698566819	0.00021682	0.020226203	Significant	-1.356972738	0.252852943	-3.053445728	0.002262296	0.041909822	Significant
12001	Mrps14	175.6523766	-1.750743589	0.320745443	-3.634793931	0.000278203	0.022720635	Significant	-2.146877917	0.32524131	-4.802520072	1.57E-06	0.000290704	Significant
12002	Mrps15	220.75181	-1.038946946	0.278956695	-1.627661047	0.103596777	0.622541003	Not Significant	-0.885208068	0.281726455	-1.065956225	0.286443431	0.977506444	Not Significant
12003	Mrps16	66.18753339	-1.388124771	0.382241978	-2.101351546	0.035610118	NA	NA	-1.252214659	0.381434366	-1.749487511	0.080206786	0.423871933	Not Significant
12004	Mrps17	123.1057495	-1.13696437	0.239092055	-2.309003412	0.020943392	0.258601025	Not Significant	-1.301233438	0.244883294	-2.925203381	0.003442312	0.05477427	Not Significant
12005	Mrps18a	128.3877338	-1.274871068	0.251485329	-2.743583775	0.006077254	0.131274246	Not Significant	-1.260083016	0.255836702	-2.639117101	0.008312226	0.097325679	Not Significant
12006	Mrps18b	31.81421462	-0.435417417	0.470025198	0	1	NA	NA	-0.105777408	0.474181582	0	1	NA	NA
12007	Mrps18c	62.10966088	-1.629848886	0.329219244	-3.174021283	0.001503427	NA	NA	-1.776610773	0.34255798	-3.478858591	0.000503554	0.015258452	Significant
12008	Mrps2	187.9559227	-0.984348324	0.216254677	-1.847119934	0.06472976	0.479212756	Not Significant	-0.815719645	0.219735734	-1.050442004	0.293514942	0.992093666	Not Significant
12009	Mrps21	149.5097973	-1.615462081	0.416156323	-2.476382132	0.013272144	0.198241219	Not Significant	-1.690204959	0.42209661	-2.618606577	0.008828971	0.100640252	Not Significant
12010	Mrps22	101.8822478	0.528789471	0.242217495	0	1	1	Not Significant	0.561317863	0.24556584	0	1	1	Not Significant
12011	Mrps23	135.5447248	-1.253393948	0.249259816	-2.68191624	0.007320179	0.147141263	Not Significant	-1.229378172	0.253846448	-2.538850464	0.011121735	0.116655918	Not Significant
12012	Mrps24	291.6848	-0.974596154	0.392276061	-0.993423235	0.320503743	1	Not Significant	-1.465548294	0.397166893	-2.217325536	0.026600854	0.203428218	Not Significant
12013	Mrps25	213.9714334	-0.838009991	0.199745534	-1.267162199	0.205097299	0.912599393	Not Significant	-0.953932648	0.202954425	-1.818303039	0.069017829	0.388322202	Not Significant
12014	Mrps26	236.4531271	-0.864510751	0.253345719	-1.103672688	0.269735147	1	Not Significant	-1.001848916	0.255404648	-1.632503242	0.102573516	0.496194517	Not Significant
12015	Mrps27	65.72730048	0.618460067	0.192787194	0.174078302	0.861803926	NA	NA	0.885697365	0.199625332	1.506809595	0.13185947	0.587773311	Not Significant
12016	Mrps28	65.53395539	-1.363996659	0.352513375	-2.21011943	0.027096875	NA	NA	-1.01244048	0.354109946	-1.207366484	0.227291037	0.844203851	Not Significant
12017	Mrps30	136.7200867	0.152744707	0.191891483	0	1	1	Not Significant	0.256973925	0.192896064	0	1	1	Not Significant
12018	Mrps31	77.41698266	0.908263779	0.245609764	1.316575421	0.187980982	0.868867534	Not Significant	0.873549627	0.2511788	1.149179892	0.250481811	0.898515954	Not Significant
12019	Mrps33	80.21463512	-1.322636573	0.386811394	-1.907225547	0.056491387	0.447615479	Not Significant	-1.554319108	0.396949896	-2.442169953	0.014599272	0.138091937	Not Significant
12020	Mrps34	109.9303941	-1.130133465	0.254598761	-2.141540133	0.032230506	0.330997915	Not Significant	-0.910270185	0.255225937	-1.274831973	0.202368721	0.778738603	Not Significant
12021	Mrps35	132.1573153	-0.60983085	0.231496266	-0.107694395	0.914238116	1	Not Significant	-0.550214936	0.235693952	0	1	1	Not Significant
12022	Mrps36	65.97506799	-1.623875783	0.393857141	-2.637950858	0.008340867	NA	NA	-1.507776799	0.399175911	-2.311955137	0.020780156	0.173671988	Not Significant
12023	Mrps5	269.9118768	0.060092106	0.187042307	0	1	1	Not Significant	0.285889588	0.188878853	0	1	1	Not Significant
12024	Mrps6	75.43751822	-1.122435298	0.285491355	-1.882842646	0.059721696	0.459824088	Not Significant	-1.059744755	0.289702754	-1.639075739	0.101197487	0.491915233	Not Significant
12025	Mrps7	145.9105532	-1.128918428	0.242813545	-2.240478095	0.025059901	0.28860433	Not Significant	-1.191724999	0.246452577	-2.462238396	0.013807286	0.132365554	Not Significant
12026	Mrps9	156.4958844	0.091662301	0.202844846	0	1	1	Not Significant	0.217521024	0.208102314	0	1	1	Not Significant
12027	Mrrf	94.97618823	-0.115722327	0.282953383	0	1	1	Not Significant	-0.35313905	0.289291825	0	1	1	Not Significant
12028	Mrs2	197.6860615	-0.604778243	0.251397813	-0.079070867	0.936976256	1	Not Significant	-0.65887795	0.253779124	-0.291505263	0.770664919	1	Not Significant
12029	Mrto4	86.22204469	-0.205930025	0.295858993	0	1	1	Not Significant	0.054665772	0.297868544	0	1	1	Not Significant
12030	Mrvi1	123.1043309	0.469374997	0.191344945	0	1	1	Not Significant	0.425294044	0.193758291	0	1	1	Not Significant
12031	Ms4a1	4.436429058	0.462376444	0.839094809	0	1	NA	NA	0.10189116	0.86367037	0	1	NA	NA
12032	Ms4a13	0.186690129	0	6.451794079	0	1	NA	NA	0	6.451794079	0	1	NA	NA
12033	Ms4a15	2.08275196	0.057142837	1.737647975	0	1	NA	NA	2.581199864	2.270715829	0.879150019	0.37931994	NA	NA
12034	Ms4a18	0.172592189	0	6.451794079	0	1	NA	NA	0	6.451794079	0	1	NA	NA
12035	Ms4a2	0.379839539	3.43957454	6.33057231	0.450934671	0.652036634	NA	NA	-2.757252894	6.339922172	-0.342646618	0.731864326	NA	NA
12036	Ms4a3	0.599339237	-0.742710877	2.799046054	-0.056380236	0.955038901	NA	NA	-1.679898349	3.034986977	-0.360791778	0.718255109	NA	NA
12037	Ms4a4b	0.233119262	1.496206161	6.173837317	0.147607738	0.882652348	NA	NA	1.943308484	6.05121513	0.224485241	0.82237975	NA	NA
12038	Ms4a4c	1.316480092	0.852613148	1.807870232	0.14808206	0.882278008	NA	NA	1.846410567	2.285662831	0.551923298	0.581000906	NA	NA
12039	Ms4a4d	0.109201059	0	6.451794079	0	1	NA	NA	-1.045306029	6.447966055	-0.071403296	0.943076786	NA	NA
12040	Ms4a5	0.071664045	0	6.451794079	0	1	NA	NA	0	6.451794079	0	1	NA	NA
12041	Ms4a6b	5.559635393	-0.300537192	0.787311278	0	1	NA	NA	-0.125086493	0.781366197	0	1	NA	NA
12042	Ms4a6c	11.8791074	-1.097516663	0.703980038	-0.728169316	0.466509947	NA	NA	-1.270828627	0.742310215	-0.924045787	0.355462477	NA	NA
12043	Ms4a6d	3.988332466	-0.517168939	0.875168663	0	1	NA	NA	0.473920115	0.863476341	0	1	NA	NA
12044	Ms4a7	8.158689261	-1.071743079	0.617069282	-0.78896016	0.430135292	NA	NA	-1.060853381	0.62072181	-0.766774057	0.443215864	NA	NA
12045	Ms4a8a	0.15273754	3.024828559	6.34454471	0.384571103	0.700555207	NA	NA	0	6.451794079	0	1	NA	NA
12046	Msantd1	3.690764551	0.844769724	1.207059124	0.215291628	0.829539956	NA	NA	-1.139632514	1.230587921	-0.450786575	0.652143378	NA	NA
12047	Msantd2	63.92091719	-0.718785314	0.238477606	-0.561416713	0.574513493	NA	NA	-0.414432192	0.248643504	0	1	1	Not Significant
12048	Msantd3	161.0041435	-0.877127053	0.184011321	-1.588092794	0.112265358	0.652334055	Not Significant	-1.012886011	0.195272103	-2.191741703	0.028398163	0.213251458	Not Significant
12049	Msantd4	347.5696443	0.852622516	0.191441197	1.398458222	0.16197551	0.79463365	Not Significant	0.879131333	0.192880657	1.525457961	0.127144911	0.571299415	Not Significant
12050	Msc	0.475524181	-1.972708492	3.535878366	-0.392493278	0.694693777	NA	NA	-3.032447605	3.544096559	-0.690598454	0.489817919	NA	NA
12051	Msh2	168.6024001	0.98206025	0.220518896	1.801025931	0.071698793	0.507783264	Not Significant	0.707977899	0.224415157	0.548438441	0.583390887	1	Not Significant
12052	Msh3	159.252687	0.293812817	0.157874505	0	1	1	Not Significant	0.429439357	0.161409118	0	1	1	Not Significant
12053	Msh4	0.703622604	-1.407210964	2.831163372	-0.290449846	0.771472115	NA	NA	-3.416125139	2.523543072	-1.121924635	0.261894485	NA	NA
12054	Msh5	9.357008567	0.16365703	0.678666498	0	1	NA	NA	-0.43073111	0.698730678	0	1	NA	NA
12055	Msh6	177.3025801	0.894088962	0.312365436	0.989830904	0.322256777	1	Not Significant	0.848515113	0.314622286	0.837878068	0.402099187	1	Not Significant
12056	Msi1	1438.339971	-0.388444511	0.352197454	0	1	1	Not Significant	-0.315722548	0.352470741	0	1	1	Not Significant
12057	Msi2	4418.6738	-0.960561892	0.235299724	-1.596524998	0.110371629	0.647828894	Not Significant	-1.198266816	0.235549759	-2.603979804	0.009214819	0.103377407	Not Significant
12058	Msl1	1098.124426	-0.434676527	0.196843205	0	1	1	Not Significant	-0.614574344	0.197725096	-0.150078794	0.88070245	1	Not Significant
12059	Msl2	761.8231026	-0.410366877	0.208346125	0	1	1	Not Significant	-0.477737894	0.209635782	0	1	1	Not Significant
12060	Msl3	255.4429057	-0.52028957	0.149104056	0	1	1	Not Significant	-0.491664052	0.152587762	0	1	1	Not Significant
12061	Msl3l2	23.26868383	0.139575488	0.358816004	0	1	NA	NA	0.053860158	0.376158166	0	1	NA	NA
12062	Msln	102.156362	1.182164098	0.311032027	1.920265586	0.054824361	0.440517667	Not Significant	1.425893313	0.315626709	2.664518846	0.007709855	0.091930305	Not Significant
12063	Mslnl	798.0341589	0.354701786	0.15546957	0	1	1	Not Significant	0.54558254	0.155886592	0	1	1	Not Significant
12064	Msmb	0.300569175	0	6.451794079	0	1	NA	NA	0	6.451794079	0	1	NA	NA
12065	Msmo1	159.6808497	0.5345284	0.228722209	0	1	1	Not Significant	0.603721369	0.231836551	0.081183786	0.935295794	1	Not Significant
12066	Msmp	2.99505006	1.449350839	1.497735678	0.577171828	0.563823386	NA	NA	0.586379079	1.346984272	0.001098067	0.999123869	NA	NA
12067	Msn	687.4995356	0.695255947	0.185318093	0.595494727	0.551512823	1	Not Significant	0.630809589	0.185959986	0.24687886	0.805001977	1	Not Significant
12068	Msr1	7.770123581	0.16926096	0.619992458	0	1	NA	NA	1.025458492	0.597634491	0.737170458	0.461018696	NA	NA
12069	Msra	50.74561776	0.030933758	0.350656727	0	1	NA	NA	0.221216778	0.354519716	0	1	1	Not Significant
12070	Msrb1	59.17628945	-1.298048323	0.288357041	-2.473143439	0.013393038	NA	NA	-1.766946296	0.301317834	-3.922921789	8.75E-05	0.004668264	Significant
12071	Msrb2	36.68165995	-1.177066613	0.421166215	-1.406016418	0.15971925	NA	NA	-1.368892801	0.43214004	-1.814210044	0.069645394	NA	NA
12072	Msrb3	926.2334814	-0.671831579	0.228083817	-0.381138742	0.703100301	1	Not Significant	-0.700346837	0.228770106	-0.504641273	0.613810816	1	Not Significant
12073	Mss51	23.31240872	-0.283402193	0.397910223	0	1	NA	NA	-0.863785652	0.423332052	-0.658787	0.510032557	NA	NA
12074	Mst1	5.118097616	0.307455389	0.740451349	0	1	NA	NA	0.53475158	0.753079404	0	1	NA	NA
12075	Mst1r	23.6827883	0.198075958	0.430801594	0	1	NA	NA	-0.246588275	0.427468334	0	1	NA	NA
12076	Mstn	20.15228077	0.687123273	0.456090709	0.22412926	0.822656725	NA	NA	0.381283775	0.473236803	0	1	NA	NA
12077	Msto1	67.0652736	-0.054816294	0.227420698	0	1	1	Not Significant	0.033129255	0.229192977	0	1	1	Not Significant
12078	Msx1	71.37115914	-1.019303457	0.29811646	-1.457160257	0.145072148	0.750842477	Not Significant	-0.828863362	0.300134052	-0.812847994	0.416305215	1	Not Significant
12079	Msx1os	0.285459511	0	6.451794079	0	1	NA	NA	-1.992584979	6.299054642	-0.223475594	0.823165376	NA	NA
12080	Msx2	40.06826334	-0.124692803	0.320259645	0	1	NA	NA	0.215815889	0.323991482	0	1	1	Not Significant
12081	Msx3	0.499353923	2.441477924	5.061129807	0.366830726	0.713745287	NA	NA	-3.727081509	4.988486639	-0.629886724	0.528768699	NA	NA
12082	Mt1	826.6567824	-1.749113547	0.430516705	-2.704223865	0.006846415	0.140615868	Not Significant	-1.771479873	0.431053776	-2.752742093	0.005909843	0.077583433	Not Significant
12083	Mt2	218.3963817	-1.603109315	0.35642907	-2.856695483	0.004280763	0.105595538	Not Significant	-1.919238893	0.360299326	-3.70341768	0.000212714	0.008845978	Significant
12084	Mt3	52.91569176	-1.409788186	0.62461841	-1.320627398	0.186625633	NA	NA	-1.705887612	0.636900095	-1.760068212	0.078396242	0.419313101	Not Significant
12085	Mt4	0.10713654	0	6.451794079	0	1	NA	NA	0	6.451794079	0	1	NA	NA
12086	Mta1	952.0409987	-0.356573442	0.234996021	0	1	1	Not Significant	-0.140508742	0.235158574	0	1	1	Not Significant
12087	Mta2	435.3287788	0.91248619	0.14242302	2.300092992	0.021442952	0.260734233	Not Significant	1.00400093	0.143593272	2.918666897	0.003515316	0.055226268	Not Significant
12088	Mta3	194.1236964	0.107554929	0.143507668	0	1	1	Not Significant	0.337341596	0.147902098	0	1	1	Not Significant
12089	Mtag2	5.390977437	-0.034146511	0.731894863	0	1	NA	NA	-0.860480945	0.889969069	-0.309652273	0.7568254	NA	NA
12090	Mtap	86.41413101	-0.126290322	0.202797737	0	1	1	Not Significant	0.225445358	0.207876992	0	1	1	Not Significant
12091	Mtap7d3	10.95150324	0.081041777	0.607397265	0	1	NA	NA	-0.371987894	0.630121107	0	1	NA	NA
12092	Mtbp	42.9014056	0.4789886	0.281872605	0	1	NA	NA	0.223620616	0.288220129	0	1	1	Not Significant
12093	Mtch1	889.187513	-0.781348012	0.143133942	-1.372476783	0.169915062	0.817800009	Not Significant	-0.86918917	0.143767411	-1.97742429	0.047993691	0.304313306	Not Significant
12094	Mtch2	259.484455	-0.908247743	0.14715353	-2.197349552	0.027995491	0.307594529	Not Significant	-0.775801193	0.149328123	-1.278400809	0.201108139	0.775620133	Not Significant
12095	Mtcl1	696.219678	1.309624195	0.174572738	4.151416782	3.30E-05	0.006165142	Significant	1.250610371	0.17520515	3.799605047	0.000144927	0.006748332	Significant
12096	Mtcp1	17.78767064	-1.316668064	0.559114172	-1.308798991	0.190602449	NA	NA	-0.297914409	0.559889577	0	1	NA	NA
12097	Mtdh	773.4130871	-0.042105322	0.115775224	0	1	1	Not Significant	0.193027118	0.117145482	0	1	1	Not Significant
12098	Mterf1a	21.84577108	0.32322546	0.677369285	0	1	NA	NA	-0.21206379	0.693297739	0	1	NA	NA
12099	Mterf1b	12.34633651	-0.842291635	0.595888964	-0.431945632	0.665780928	NA	NA	-0.141256334	0.659876034	0	1	NA	NA
12100	Mterf2	76.6296032	0.356977193	0.250575079	0	1	1	Not Significant	0.058613199	0.26222087	0	1	1	Not Significant
12101	Mterf3	59.33982578	-0.422496698	0.300473856	0	1	NA	NA	-0.740520193	0.312361476	-0.498205462	0.618339233	1	Not Significant
12102	Mterf4	108.7219317	0.202150411	0.300531863	0	1	1	Not Significant	0.520894139	0.304327163	0	1	1	Not Significant
12103	Mtf1	270.9146112	0.069110954	0.192900983	0	1	1	Not Significant	-0.182231937	0.195281225	0	1	1	Not Significant
12104	Mtf2	355.6501009	-0.402598756	0.169086968	0	1	1	Not Significant	-0.453214362	0.171245014	0	1	1	Not Significant
12105	Mtfmt	67.30969359	-0.6225138	0.330841016	-0.113691466	0.909482378	1	Not Significant	-0.820508744	0.341649219	-0.689621783	0.490432065	1	Not Significant
12106	Mtfp1	10.80934451	-0.094971984	0.535670579	0	1	NA	NA	0.516387858	0.564021803	0	1	NA	NA
12107	Mtfr1	180.6682117	-0.881021174	0.229847882	-1.288335448	0.197629219	0.893552858	Not Significant	-1.128130408	0.23359745	-2.325498028	0.020045345	0.169766056	Not Significant
12108	Mtfr1l	419.4467391	-0.864945437	0.189286785	-1.47947696	0.139012885	0.731561842	Not Significant	-1.04775337	0.192058649	-2.409958481	0.015954336	0.146263257	Not Significant
12109	Mtfr2	11.70203567	0.348644408	0.498317719	0	1	NA	NA	0.031888954	0.500155098	0	1	NA	NA
12110	Mtg1	67.47588152	-0.415302033	0.323542912	0	1	1	Not Significant	-0.398645205	0.327208389	0	1	1	Not Significant
12111	Mtg2	77.59108875	0.037059415	0.339770292	0	1	1	Not Significant	-0.527817218	0.346192363	0	1	1	Not Significant
12112	Mthfd1	145.7059322	0.542887668	0.264251568	0	1	1	Not Significant	0.373531372	0.266639738	0	1	1	Not Significant
12113	Mthfd1l	40.42739655	0.265982617	0.458551153	0	1	NA	NA	0.635928408	0.464972785	0.109744936	0.912611662	1	Not Significant
12114	Mthfd2	186.5389578	-0.438470486	0.326996805	0	1	1	Not Significant	-0.305440882	0.328513997	0	1	1	Not Significant
12115	Mthfd2l	107.3072478	-0.63991834	0.27610716	-0.199264446	0.842055889	1	Not Significant	-0.697404412	0.289787482	-0.388230753	0.697845277	1	Not Significant
12116	Mthfr	259.1994841	0.414845452	0.147210395	0	1	1	Not Significant	0.514747774	0.149836007	0	1	1	Not Significant
12117	Mthfs	27.42833482	-1.555325016	0.409641807	-2.368959905	0.017838187	NA	NA	-1.381096843	0.425609349	-1.870722167	0.061383601	NA	NA
12118	Mthfsd	82.45917073	-0.462777656	0.25247563	0	1	1	Not Significant	-0.734646579	0.258488954	-0.579315195	0.562376514	1	Not Significant
12119	Mthfsl	46.95946924	-1.394190679	0.38621963	-2.095415709	0.036134054	NA	NA	-1.388644832	0.394752484	-2.036072895	0.041743036	0.278749177	Not Significant
12120	Mtif2	213.7988485	0.122315374	0.208581104	0	1	1	Not Significant	0.107825276	0.210720528	0	1	1	Not Significant
12121	Mtif3	132.2551516	0.456785229	0.242965766	0	1	1	Not Significant	0.561889128	0.246429332	0	1	1	Not Significant
12122	Mtl5	2.673718083	-0.056027175	0.943343588	0	1	NA	NA	-0.082014739	1.045970194	0	1	NA	NA
12123	Mtm1	55.54530871	0.322989865	0.275998522	0	1	NA	NA	0.481031498	0.282161178	0	1	1	Not Significant
12124	Mtmr1	176.4641557	-0.132524948	0.185151767	0	1	1	Not Significant	0.006708747	0.188775225	0	1	1	Not Significant
12125	Mtmr10	562.5986655	0.192619572	0.208611924	0	1	1	Not Significant	0.160535254	0.20934584	0	1	1	Not Significant
12126	Mtmr11	29.01964599	-1.376618064	0.344887046	-2.295586551	0.021699532	NA	NA	-1.275092481	0.352207623	-1.959618233	0.050040429	NA	NA
12127	Mtmr12	302.9687604	-0.184638118	0.205292126	0	1	1	Not Significant	-0.243891593	0.206739906	0	1	1	Not Significant
12128	Mtmr14	166.6425522	-0.485157922	0.159838738	0	1	1	Not Significant	-0.338640224	0.162051855	0	1	1	Not Significant
12129	Mtmr2	399.3686318	-0.453907641	0.186355429	0	1	1	Not Significant	-0.354881364	0.187611553	0	1	1	Not Significant
12130	Mtmr3	587.1034104	0.428792251	0.127914617	0	1	1	Not Significant	0.755833191	0.129435131	1.320608939	0.186631791	0.739658033	Not Significant
12131	Mtmr4	357.3829691	0.849398213	0.178621731	1.480772871	0.138667108	0.731363375	Not Significant	0.863666321	0.180162459	1.547305266	0.121789653	0.555807545	Not Significant
12132	Mtmr6	327.8385768	-0.33156667	0.222868316	0	1	1	Not Significant	-0.443735126	0.22442885	0	1	1	Not Significant
12133	Mtmr7	281.3529089	0.189229735	0.282420815	0	1	1	Not Significant	0.035912564	0.283659709	0	1	1	Not Significant
12134	Mtmr9	301.6891403	-0.014223926	0.12688591	0	1	1	Not Significant	0.296285352	0.128613104	0	1	1	Not Significant
12135	Mtnr1a	0.542439596	0	6.123178781	0	1	NA	NA	0.280066766	5.969318355	0	1	NA	NA
12136	Mtnr1b	0.665314581	0	5.797360376	0	1	NA	NA	-1.15454079	5.786789539	-0.098438139	0.921584392	NA	NA
12137	Mto1	61.5867929	0.094046758	0.22245191	0	1	NA	NA	0.167069465	0.235034658	0	1	1	Not Significant
12138	Mtor	310.1963752	0.477776685	0.228597118	0	1	1	Not Significant	0.559465343	0.230129172	0	1	1	Not Significant
12139	Mtpap	120.372809	-0.0604001	0.185158288	0	1	1	Not Significant	-0.2667702	0.192555282	0	1	1	Not Significant
12140	Mtpn	1243.401583	-1.257319128	0.284273696	-2.365393413	0.018010927	0.238152438	Not Significant	-1.533269801	0.284947168	-3.328230306	0.000873996	0.021913492	Significant
12141	Mtr	185.5668602	0.60821745	0.279296405	0.083486396	0.933464794	1	Not Significant	0.532062667	0.281950829	0	1	1	Not Significant
12142	Mtrf1	32.7949637	-0.009166351	0.421337229	0	1	NA	NA	-0.490281287	0.425813533	0	1	NA	NA
12143	Mtrf1l	67.58096476	0.07005729	0.249307566	0	1	1	Not Significant	-0.062443718	0.256934821	0	1	1	Not Significant
12144	Mtrr	76.16168842	0.097838139	0.29743876	0	1	1	Not Significant	0.307539445	0.302805522	0	1	1	Not Significant
12145	Mtss1	270.1151466	0.82694426	0.157066057	1.541034805	0.123308315	0.685766138	Not Significant	0.779114113	0.159003772	1.221443429	0.221918172	0.828586118	Not Significant
12146	Mtss1l	1736.148295	-0.050917716	0.309426913	0	1	1	Not Significant	-0.058740469	0.30968572	0	1	1	Not Significant
12147	Mttp	79.68115381	0.214039792	0.214488603	0	1	1	Not Significant	0.429271337	0.220677795	0	1	1	Not Significant
12148	Mturn	932.9200357	-0.797047024	0.261742321	-0.810518619	0.417642169	1	Not Significant	-0.875553478	0.262575458	-1.106933146	0.268322834	0.937963298	Not Significant
12149	Mtus1	743.7819947	-0.210900373	0.185972277	0	1	1	Not Significant	-0.178530964	0.186742221	0	1	1	Not Significant
12150	Mtus2	38.92836287	-0.262948039	0.378642105	0	1	NA	NA	-0.400481409	0.389236228	0	1	1	Not Significant
12151	Mtx1	90.91641968	0.146774638	0.255802174	0	1	1	Not Significant	0.116886744	0.258236808	0	1	1	Not Significant
12152	Mtx2	112.370635	-1.108918743	0.199249049	-2.629968605	0.008539275	0.158410003	Not Significant	-1.092871168	0.204261563	-2.486866153	0.012887388	0.12679557	Not Significant
12153	Mtx3	168.3141136	-0.863260826	0.270971824	-1.027268526	0.304294038	1	Not Significant	-0.696660322	0.275412998	-0.405791747	0.684895624	1	Not Significant
12154	Muc1	172.1440554	0.641544588	0.270176853	0.209657443	0.833935043	1	Not Significant	0.877301281	0.272286964	1.07387176	0.282880162	0.970087615	Not Significant
12155	Muc13	31.05072667	-0.096228716	0.445145759	0	1	NA	NA	-0.19527867	0.457524151	0	1	NA	NA
12156	Muc15	41.30771213	0.763879862	0.466247714	0.383872899	0.701072654	NA	NA	0.548648794	0.474748412	0	1	1	Not Significant
12157	Muc19	5.890145097	-1.20331571	0.84469596	-0.732116334	0.464097565	NA	NA	-2.283626814	0.869657969	-1.953327485	0.050780803	NA	NA
12158	Muc2	837.1317353	0.889778069	0.412221504	0.739597681	0.459544149	1	Not Significant	0.931380041	0.412368127	0.840220224	0.400784921	1	Not Significant
12159	Muc20	63.94408883	0.42488417	0.2867064	0	1	NA	NA	0.530172616	0.287360549	0	1	1	Not Significant
12160	Muc4	308.0175134	0.274215405	0.366404911	0	1	1	Not Significant	0.218337978	0.36689686	0	1	1	Not Significant
12161	Muc5ac	148.1425124	0.594448089	0.928225146	0.010286393	0.99179279	1	Not Significant	0.569207411	0.928510246	0	1	1	Not Significant
12162	Muc5b	1469.72821	0.722653715	0.734002506	0.187674721	0.851131648	1	Not Significant	0.669144498	0.734080808	0.114761885	0.90863386	1	Not Significant
12163	Muc6	1.461065582	1.045482025	1.518542034	0.303305417	0.761657118	NA	NA	-2.267370274	1.955925678	-0.860191311	0.389683593	NA	NA
12164	Mucl1	0.023145799	1.4966751	6.448612027	0.141390907	0.887561138	NA	NA	0	6.451794079	0	1	NA	NA
12165	Mug1	0.221993386	-4.025523952	6.315479754	-0.544792175	0.585896461	NA	NA	0	6.451794079	0	1	NA	NA
12166	Mug2	0.190666449	0	6.451794079	0	1	NA	NA	0	6.451794079	0	1	NA	NA
12167	Mul1	201.4020988	0.04942233	0.216246548	0	1	1	Not Significant	0.00580904	0.218600897	0	1	1	Not Significant
12168	Mum1	226.1683424	0.237025067	0.182448901	0	1	1	Not Significant	0.521403302	0.184836046	0	1	1	Not Significant
12169	Mum1l1	51.35679029	0.288672818	0.291877469	0	1	NA	NA	0.529961497	0.295316366	0	1	1	Not Significant
12170	Mup20	0.026317097	0	6.451794079	0	1	NA	NA	-1.158299625	6.442123932	-0.089007854	0.929075668	NA	NA
12171	Mup4	370.5649307	-0.522295989	0.644421091	0	1	1	Not Significant	-0.927369575	0.642669064	-0.532886355	0.594112251	1	Not Significant
12172	Mup5	378.360943	-0.547088081	0.623538411	0	1	1	Not Significant	-1.065117334	0.624383763	-0.769106057	0.441830353	1	Not Significant
12173	Mup6	2.787385454	-0.67309962	1.29833662	-0.067932783	0.945839142	NA	NA	-0.086014783	1.150945245	0	1	NA	NA
12174	Mup7	0.289235176	0	6.451794079	0	1	NA	NA	2.994503248	6.361407488	0.378784609	0.704847817	NA	NA
12175	Murc	19.02291397	-0.524372664	0.520641963	0	1	NA	NA	-0.36293062	0.533614982	0	1	NA	NA
12176	Mus81	57.50997554	0.492602828	0.291182467	0	1	NA	NA	0.486331163	0.292025584	0	1	1	Not Significant
12177	Musk	7.198461342	0.177168901	0.746004938	0	1	NA	NA	0.377138274	0.724685959	0	1	NA	NA
12178	Mustn1	16.07890199	-1.174082612	0.600020856	-0.981936889	0.326130941	NA	NA	-1.127227894	0.614004187	-0.883264162	0.377093562	NA	NA
12179	Mut	267.539117	0.808105561	0.219308857	1.017768111	0.30878817	1	Not Significant	0.702424575	0.221706253	0.530091387	0.596048571	1	Not Significant
12180	Mutyh	10.33134373	0.298685793	0.653770682	0	1	NA	NA	0.538096542	0.666086968	0	1	NA	NA
12181	Mvb12a	142.3272047	-0.626958956	0.243166648	-0.172963506	0.862680113	1	Not Significant	-0.604982513	0.24431713	-0.082198547	0.934488829	1	Not Significant
12182	Mvb12b	746.4561144	-0.300356621	0.366267174	0	1	1	Not Significant	-0.462613056	0.366738092	0	1	1	Not Significant
12183	Mvd	38.36271228	0.474083385	0.345046747	0	1	NA	NA	1.160354251	0.357958429	1.607600782	0.107922641	0.513228332	Not Significant
12184	Mvk	185.3870969	-0.562789493	0.22939962	0	1	1	Not Significant	-0.463618691	0.2302774	0	1	1	Not Significant
12185	Mvp	106.7152345	1.080159794	0.347549783	1.425003895	0.154156075	0.773757883	Not Significant	1.141012534	0.349352526	1.591837735	0.111421169	0.523435576	Not Significant
12186	Mx1	5.261738811	-0.573632468	0.999914291	0	1	NA	NA	1.645124376	1.029541777	1.02980219	0.303102873	NA	NA
12187	Mx2	8.109311104	-0.568542049	0.748800643	0	1	NA	NA	-0.943053445	0.765506019	-0.467864962	0.639881161	NA	NA
12188	Mxd1	406.0976037	-0.719929096	0.211922126	-0.637163746	0.52401819	1	Not Significant	-0.760681218	0.213427901	-0.823609362	0.410161555	1	Not Significant
12189	Mxd3	23.53129067	-0.91831328	0.478017772	-0.697491391	0.485495325	NA	NA	-0.874937038	0.482644369	-0.600933226	0.547884462	NA	NA
12190	Mxd4	615.8864352	-0.803480112	0.248024407	-0.881284685	0.378163753	1	Not Significant	-0.76738078	0.248418296	-0.734570614	0.46260104	1	Not Significant
12191	Mxi1	1077.356963	-0.548680545	0.249860232	0	1	1	Not Significant	-0.400442383	0.250461908	0	1	1	Not Significant
12192	Mxra7	179.021272	-0.789920556	0.261186322	-0.784959007	0.432477604	1	Not Significant	-0.950358453	0.263873726	-1.38497477	0.166060182	0.684211069	Not Significant
12193	Mxra8	354.2742011	0.588114634	0.199747388	0.016093498	0.987159801	1	Not Significant	0.836722872	0.20049576	1.256000987	0.209115612	0.796706239	Not Significant
12194	Myadm	195.6840429	0.539121454	0.251849527	0	1	1	Not Significant	0.578055094	0.253597975	0	1	1	Not Significant
12195	Myadml2	0.25564909	-0.515054143	5.894988454	0	1	NA	NA	-1.981632863	6.018785356	-0.232062248	0.816489666	NA	NA
12196	Myb	227.4246029	-0.068066245	0.230635081	0	1	1	Not Significant	0.041868948	0.231128887	0	1	1	Not Significant
12197	Mybbp1a	258.9440539	0.988122434	0.312331478	1.291007989	0.196700907	0.892467984	Not Significant	0.830822478	0.313605671	0.784177393	0.432936028	1	Not Significant
12198	Mybl1	349.6151488	-0.619729492	0.242080437	-0.143875697	0.885598627	1	Not Significant	-0.807562617	0.243470805	-0.914535182	0.3604357	1	Not Significant
12199	Mybl2	59.56810758	0.085563377	0.381478707	0	1	NA	NA	0.214470825	0.385700511	0	1	1	Not Significant
12200	Mybpc1	38.77932341	-0.094472	0.56674227	0	1	NA	NA	-0.030579453	0.57006615	0	1	1	Not Significant
12201	Mybpc2	11.09826097	0.98423206	0.653798026	0.61078811	0.541339866	NA	NA	1.399242041	0.697781579	1.167044338	0.243192464	NA	NA
12202	Mybpc3	0.366889344	0	6.451794079	0	1	NA	NA	0	6.451794079	0	1	NA	NA
12203	Mybph	2.623903369	-1.688361216	1.920576442	-0.574546887	0.565597782	NA	NA	-0.966588443	1.877052323	-0.203344594	0.838865702	NA	NA
12204	Mybphl	0.266395425	0.062049007	4.977522939	0	1	NA	NA	1.930712083	4.840087572	0.278055317	0.780969896	NA	NA
12205	Myc	92.45952174	0.673848389	0.246998031	0.360117804	0.718759039	1	Not Significant	0.681489241	0.250052312	0.386276136	0.699292172	1	Not Significant
12206	Mycbp	308.3267052	-1.233120265	0.257142221	-2.520862819	0.011706748	0.186803679	Not Significant	-1.461252531	0.261363334	-3.353004868	0.000799393	0.020688154	Significant
12207	Mycbp2	1031.662396	0.06303938	0.239821634	0	1	1	Not Significant	-0.229850998	0.24030511	0	1	1	Not Significant
12208	Mycbpap	64.08770392	0.714415529	0.312936094	0.413872134	0.678967753	NA	NA	1.051999278	0.31986397	1.460306009	0.144205991	0.623342027	Not Significant
12209	Mycl	433.6314063	-0.356843581	0.281921958	0	1	1	Not Significant	-0.21457976	0.282202702	0	1	1	Not Significant
12210	Mycn	63.03126011	0.743401591	0.273830534	0.57883096	0.562703239	NA	NA	1.048926103	0.279530785	1.660017887	0.096910854	0.479205209	Not Significant
12211	Mycs	0.21427308	0	6.451794079	0	1	NA	NA	0	6.451794079	0	1	NA	NA
12212	Myct1	18.44013862	-0.146893143	0.610037445	0	1	NA	NA	-0.277102429	0.632067348	0	1	NA	NA
12213	Myd88	159.3214226	-0.540588151	0.189211357	0	1	1	Not Significant	-0.757444566	0.194134691	-0.888787907	0.374117076	1	Not Significant
12214	Mydgf	186.5376502	-1.278111722	0.255552211	-2.712603108	0.006675701	0.139036888	Not Significant	-1.33262299	0.258626147	-2.891134556	0.003838537	0.05786595	Not Significant
12215	Myef2	563.0037509	0.111246342	0.188562341	0	1	1	Not Significant	0.249493963	0.189844457	0	1	1	Not Significant
12216	Myeov2	119.7390593	-1.563300025	0.402014429	-2.433743552	0.014943578	0.213491452	Not Significant	-0.832764546	0.404160204	-0.613282909	0.539689292	1	Not Significant
12217	Myf5	0.026317097	0	6.451794079	0	1	NA	NA	-1.158299625	6.442123932	-0.089007854	0.929075668	NA	NA
12218	Myf6	0.498503945	1.496382364	6.252893722	0.145769687	0.884103206	NA	NA	-3.495384255	6.119489568	-0.47560899	0.634352969	NA	NA
12219	Myg1	106.3756159	0.791840423	0.208262217	0.993653221	0.320391724	1	Not Significant	0.793877065	0.209791283	0.996118915	0.319192371	1	Not Significant
12220	Myh1	9.974162752	-0.189896593	0.836690078	0	1	NA	NA	-0.79690532	0.88264633	-0.24019283	0.810180772	NA	NA
12221	Myh10	558.8674964	0.619524894	0.187059932	0.185100535	0.853150182	1	Not Significant	0.444676774	0.188779081	0	1	1	Not Significant
12222	Myh11	256.3834097	0.450485713	0.372365489	0	1	1	Not Significant	0.55194711	0.373539111	0	1	1	Not Significant
12223	Myh13	2.239952471	0.787171291	1.863838704	0.108524032	0.913580019	NA	NA	0.35324929	1.664060254	0	1	NA	NA
12224	Myh14	267.679469	1.134714546	0.337432865	1.629404252	0.103227469	0.62068134	Not Significant	0.931682261	0.338775	1.023635927	0.306007269	1	Not Significant
12225	Myh15	2.903212583	0.450715311	1.107840826	0	1	NA	NA	-0.29874508	1.232351875	0	1	NA	NA
12226	Myh2	5.492750177	-0.39017353	1.331243714	0	1	NA	NA	-1.069783835	1.242812818	-0.390150334	0.696425385	NA	NA
12227	Myh3	5.710123768	2.14529257	0.737368722	2.116163221	0.034330928	NA	NA	1.589821181	0.783706395	1.282267425	0.199748851	NA	NA
12228	Myh4	4.491234628	0.27543511	1.72572842	0	1	NA	NA	2.376849804	1.801385412	0.994762027	0.319852019	NA	NA
12229	Myh6	3.951839306	1.361945866	0.899650552	0.863719657	0.387741913	NA	NA	0.6508667	0.853951597	0.077248758	0.938425654	NA	NA
12230	Myh7	9.472668667	0.652069534	0.628764889	0.106827743	0.914925638	NA	NA	0.863953971	0.644497234	0.432979316	0.665029797	NA	NA
12231	Myh7b	2.099226378	1.931255761	1.28532636	1.047481638	0.294877497	NA	NA	3.080976941	1.384956007	1.802278865	0.071501542	NA	NA
12232	Myh8	4.465293305	0.609093816	1.062690513	0.022766569	0.981836476	NA	NA	-2.201190936	1.181310003	-1.368219122	0.171243498	NA	NA
12233	Myh9	1943.379733	0.542761235	0.269747884	0	1	1	Not Significant	0.422393637	0.270091092	0	1	1	Not Significant
12234	Myl1	6.898427189	-1.134258163	1.570118894	-0.349883162	0.726426384	NA	NA	-0.860443432	1.559966169	-0.176634235	0.859795701	NA	NA
12235	Myl10	0.589786863	-1.432321652	3.293661678	-0.257288615	0.796955981	NA	NA	1.328740193	3.121886811	0.238266227	0.811674614	NA	NA
12236	Myl12a	322.8624752	-1.247337734	0.461193273	-1.43635602	0.150901061	0.767604612	Not Significant	-1.235379482	0.461673682	-1.408959418	0.158847168	0.666793195	Not Significant
12237	Myl12b	565.2233013	-0.746157473	0.243345817	-0.662667945	0.507543244	1	Not Significant	-0.902267023	0.24436775	-1.298727119	0.194037594	0.759770579	Not Significant
12238	Myl2	1.452188175	-1.978675157	1.691385748	-0.824043338	0.409914934	NA	NA	-3.046174413	2.039954369	-1.206534053	0.227611637	NA	NA
12239	Myl3	1.363952277	-1.372061523	1.937218955	-0.406335856	0.684495843	NA	NA	-0.401696192	1.893876865	0	1	NA	NA
12240	Myl4	18.91230454	-0.93159738	0.490055618	-0.70746537	0.479277326	NA	NA	-1.324302293	0.508434642	-1.454272056	0.145870895	NA	NA
12241	Myl6	1514.045307	-0.972493762	0.286065761	-1.354911406	0.175445785	0.831599061	Not Significant	-1.149274912	0.286356793	-1.970880128	0.048737589	0.307092643	Not Significant
12242	Myl6b	20.18144115	-1.162271711	0.614414742	-0.939710055	0.347366306	NA	NA	-1.642760766	0.640187203	-1.652424105	0.098448125	NA	NA
12243	Myl7	0.140635608	0	6.451794079	0	1	NA	NA	0	6.451794079	0	1	NA	NA
12244	Myl9	383.8540999	-0.648208347	0.415604552	-0.15232833	0.878927982	1	Not Significant	-0.62785263	0.415857214	-0.103286967	0.917735219	1	Not Significant
12245	Mylip	325.6182647	-0.124889859	0.148797352	0	1	1	Not Significant	0.119553065	0.150868448	0	1	1	Not Significant
12246	Mylk	633.4878905	0.376093847	0.160089529	0	1	1	Not Significant	0.284208929	0.160976211	0	1	1	Not Significant
12247	Mylk2	3.098000984	2.033043273	1.453939024	0.996013759	0.31924346	NA	NA	-1.542077251	1.306784937	-0.732467312	0.463883387	NA	NA
12248	Mylk3	7.50972872	0.964876316	0.713342683	0.532670097	0.594261969	NA	NA	0.748308883	0.759059564	0.215278077	0.829550521	NA	NA
12249	Mylk4	1.275369829	0.035151348	1.539859078	0	1	NA	NA	0.283381622	1.919857235	0	1	NA	NA
12250	Mylpf	10.26230115	-0.676758107	0.538835949	-0.17047509	0.864636523	NA	NA	-1.27880075	0.577156909	-1.202274009	0.229257384	NA	NA
12251	Mynn	214.6363687	0.021377668	0.199477471	0	1	1	Not Significant	-0.008630653	0.202409869	0	1	1	Not Significant
12252	Myo10	536.3191468	0.648221703	0.198376249	0.319200022	0.74957484	1	Not Significant	0.703049792	0.199276557	0.592893585	0.553252372	1	Not Significant
12253	Myo15	3.499737087	-0.323739679	1.16812076	0	1	NA	NA	0.144704711	1.102013845	0	1	NA	NA
12254	Myo16	11.04574204	0.769063672	0.640437862	0.287559001	0.773684332	NA	NA	1.141819909	0.701331679	0.794089196	0.427143507	NA	NA
12255	Myo18a	444.9012178	0.811071941	0.230645223	0.980605357	0.326787392	1	Not Significant	0.843740429	0.231719327	1.117042899	0.263975983	0.927607913	Not Significant
12256	Myo18b	3.327307322	0.514758714	1.306841104	0	1	NA	NA	0.056552916	1.250027774	0	1	NA	NA
12257	Myo19	89.74371065	-0.123432201	0.228217855	0	1	1	Not Significant	0.08944943	0.22931482	0	1	1	Not Significant
12258	Myo1a	2.432041121	-0.82089304	1.352432272	-0.174495274	0.861476245	NA	NA	-2.110957083	2.067873653	-0.737983716	0.460524344	NA	NA
12259	Myo1b	502.3781087	0.586841687	0.176148441	0.011023013	0.991205086	1	Not Significant	0.534769354	0.177330889	0	1	1	Not Significant
12260	Myo1c	561.660448	0.873463738	0.119309826	2.418608319	0.015580006	0.218507525	Not Significant	0.825935385	0.120161875	2.005922311	0.044864537	0.291837282	Not Significant
12261	Myo1d	406.7940427	0.668252519	0.174759762	0.476954868	0.63339426	1	Not Significant	0.675695728	0.176339406	0.514891881	0.606628575	1	Not Significant
12262	Myo1e	268.5350047	0.441554744	0.175175053	0	1	1	Not Significant	0.316242014	0.178333828	0	1	1	Not Significant
12263	Myo1f	28.29491064	0.406501391	0.397370967	0	1	NA	NA	0.413647543	0.392871485	0	1	NA	NA
12264	Myo1g	10.11527109	-0.0145409	0.763171057	0	1	NA	NA	1.03157367	0.768985902	0.580860675	0.561334358	NA	NA
12265	Myo1h	34.37058586	0.077381255	0.437817095	0	1	NA	NA	0.020004712	0.450247733	0	1	NA	NA
12266	Myo3a	1.201090108	0.717070883	1.503268448	0.087922342	0.929938399	NA	NA	0.648752756	1.683089218	0.037937832	0.969737249	NA	NA
12267	Myo3b	1.461890944	-0.560464465	1.397508448	0	1	NA	NA	-1.842054608	1.646463032	-0.763548639	0.445136267	NA	NA
12268	Myo5a	766.2562515	0.538370045	0.161050713	0	1	1	Not Significant	0.416680077	0.162710449	0	1	1	Not Significant
12269	Myo5b	439.1669574	0.526802585	0.118817995	0	1	1	Not Significant	0.500953311	0.121502669	0	1	1	Not Significant
12270	Myo5c	265.0741003	0.617054368	0.193661697	0.1660337	0.868130429	1	Not Significant	0.496932525	0.196514998	0	1	1	Not Significant
12271	Myo6	1677.481091	0.611236164	0.190441111	0.138290331	0.890010967	1	Not Significant	0.535837328	0.190988091	0	1	1	Not Significant
12272	Myo7a	74.35703936	0.744017731	0.55614935	0.286106117	0.774796847	1	Not Significant	0.782575709	0.557816316	0.354374197	0.72305847	1	Not Significant
12273	Myo7b	2.18927602	1.272736021	1.26546905	0.543542349	0.586756441	NA	NA	0.623599321	1.311582923	0.029505814	0.976461182	NA	NA
12274	Myo9a	560.59873	0.282957554	0.187014186	0	1	1	Not Significant	0.108850229	0.188414313	0	1	1	Not Significant
12275	Myo9b	350.9505228	0.515849568	0.154697445	0	1	1	Not Significant	0.440587884	0.155998384	0	1	1	Not Significant
12276	Myoc	0.599836567	0.288163254	2.464474229	0	1	NA	NA	3.170264387	2.753549142	0.938920736	0.347771442	NA	NA
12277	Myocd	16.4160681	0.372462184	0.597281513	0	1	NA	NA	0.597946128	0.617245221	0.021136053	0.983137125	NA	NA
12278	Myod1	0.435087256	2.470824457	4.283903005	0.440235097	0.659766842	NA	NA	-1.047946302	4.397855134	-0.105289121	0.916146395	NA	NA
12279	Myof	194.3002169	0.668928636	0.366907077	0.229018847	0.818854268	1	Not Significant	0.438254338	0.367999938	0	1	1	Not Significant
12280	Myog	0.105677058	1.460763048	6.450570618	0.135780708	0.891994642	NA	NA	0	6.451794079	0	1	NA	NA
12281	Myom1	48.00042622	-0.1280594	0.259422219	0	1	NA	NA	0.066227952	0.260613266	0	1	1	Not Significant
12282	Myom2	0.806449035	2.495170738	2.045552065	0.933865615	0.350373218	NA	NA	-0.001053065	2.036874709	0	1	NA	NA
12283	Myom3	4.084473134	-0.522919173	0.88031881	0	1	NA	NA	0.005113984	0.895323454	0	1	NA	NA
12284	Myot	6.195993218	-0.701124602	0.799151143	-0.145435069	0.884367378	NA	NA	-0.437708346	0.832055049	0	1	NA	NA
12285	Myoz1	0.684323712	0.609178876	2.993010046	0.008111859	0.993527744	NA	NA	-0.387792373	2.862301796	0	1	NA	NA
12286	Myoz2	0.899947819	1.494206373	5.267807189	0.172615728	0.862953488	NA	NA	-1.046425896	5.266777413	-0.087629656	0.93017103	NA	NA
12287	Myoz3	0.416517098	0	6.451794079	0	1	NA	NA	0	6.451794079	0	1	NA	NA
12288	Mypn	2.344846449	-1.848140215	1.265319304	-0.998356866	0.318106342	NA	NA	1.534916491	1.308114337	0.726248818	0.46768625	NA	NA
12289	Mypop	69.79374959	-0.681979798	0.323436079	-0.30015142	0.764061659	1	Not Significant	-0.961190784	0.330466209	-1.138666449	0.254842302	0.905805528	Not Significant
12290	Myrf	7.263666461	0.083993094	0.719207061	0	1	NA	NA	0.799663492	0.752173243	0.285523971	0.775242742	NA	NA
12291	Myrfl	3.695923609	0.356274119	1.123466032	0	1	NA	NA	-0.97821406	1.216253995	-0.323381516	0.746406327	NA	NA
12292	Myrip	19.12427311	-0.672973278	0.487938985	-0.180500597	0.856759586	NA	NA	0.184605933	0.47390157	0	1	NA	NA
12293	Mysm1	305.4984951	0.3078106	0.173680394	0	1	1	Not Significant	0.156674396	0.175942746	0	1	1	Not Significant
12294	Myt1	194.7998515	0.59450596	0.164679582	0.058331217	0.953484802	1	Not Significant	0.526878672	0.167909131	0	1	1	Not Significant
12295	Myt1l	1167.902264	0.377211197	0.126843214	0	1	1	Not Significant	0.431625909	0.12765713	0	1	1	Not Significant
12296	Myzap	42.75230367	0.211497435	0.350810816	0	1	NA	NA	0.495076596	0.353956363	0	1	1	Not Significant
12297	Mzb1	4.802605331	-0.495256166	0.960421805	0	1	NA	NA	-0.507310917	0.901473568	0	1	NA	NA
12298	Mzf1	23.53585791	0.324668927	0.395863402	0	1	NA	NA	0.150400414	0.395439725	0	1	NA	NA
12299	Mzt1	289.7502945	-0.990000761	0.286777317	-1.412596938	0.15777427	0.782080838	Not Significant	-1.211382952	0.293507523	-2.13446983	0.032804341	0.236050328	Not Significant
12300	Mzt2	60.92376067	-0.079967567	0.263815482	0	1	NA	NA	-0.206168321	0.268925005	0	1	1	Not Significant
12301	N4bp1	308.319894	-0.315020811	0.168818212	0	1	1	Not Significant	-0.211729071	0.170502385	0	1	1	Not Significant
12302	N4bp2	258.2285685	-0.050872715	0.208822079	0	1	1	Not Significant	0.062619518	0.210275412	0	1	1	Not Significant
12303	N4bp2l1	23.18914033	-0.488430962	0.577372757	0	1	NA	NA	-0.735200647	0.591351491	-0.254164654	0.799368356	NA	NA
12304	N4bp2l2	442.1122906	0.200260155	0.238669478	0	1	1	Not Significant	0.149882997	0.240084533	0	1	1	Not Significant
12305	N4bp3	42.92724739	0.093895584	0.269341666	0	1	NA	NA	0.127970717	0.275510312	0	1	1	Not Significant
12306	N6amt1	76.60882909	-0.914064713	0.256647394	-1.282556225	0.199647595	0.897981289	Not Significant	-1.207467884	0.266425677	-2.336741305	0.019452639	0.166493247	Not Significant
12307	N6amt2	40.38662777	-1.364471798	0.270979888	-2.87686221	0.004016509	NA	NA	-1.353316559	0.283729689	-2.708269839	0.006763501	0.084438735	Not Significant
12308	Naa10	180.1866293	0.235654026	0.365050617	0	1	1	Not Significant	0.18197798	0.366375396	0	1	1	Not Significant
12309	Naa11	0.102220128	0	6.451794079	0	1	NA	NA	0	6.451794079	0	1	NA	NA
12310	Naa15	367.6554198	0.457365436	0.123249569	0	1	1	Not Significant	0.383492781	0.127141853	0	1	1	Not Significant
12311	Naa16	92.14480542	-0.101998455	0.231338141	0	1	1	Not Significant	-0.07471972	0.237885111	0	1	1	Not Significant
12312	Naa20	118.8278134	-0.454854604	0.338601627	0	1	1	Not Significant	-0.834963737	0.343480166	-0.728029627	0.466595451	1	Not Significant
12313	Naa25	124.7226531	0.842493786	0.252093447	1.021818654	0.306866739	1	Not Significant	0.69504507	0.255204819	0.43159479	0.666035946	1	Not Significant
12314	Naa30	280.572539	-0.902441891	0.214460973	-1.480651169	0.138699552	0.731363375	Not Significant	-0.939746937	0.217042487	-1.634919237	0.102065979	0.494362637	Not Significant
12315	Naa35	280.1188294	0.609488225	0.190147811	0.129311112	0.897111479	1	Not Significant	0.601665825	0.192645442	0.087029441	0.93064811	1	Not Significant
12316	Naa38	122.9840739	-1.729527183	0.349301638	-3.276901852	0.001049528	0.049706434	Significant	-1.958500496	0.355070773	-3.868525945	0.000109495	0.005434211	Significant
12317	Naa40	334.4972294	-0.395315445	0.211451178	0	1	1	Not Significant	-0.403113276	0.213059016	0	1	1	Not Significant
12318	Naa50	695.8376707	-1.139234504	0.220681552	-2.511920451	0.012007615	0.189563144	Not Significant	-1.456011157	0.222290276	-3.918800096	8.90E-05	0.004707149	Significant
12319	Naa60	362.5630631	-0.749890016	0.206796753	-0.797836592	0.424965323	1	Not Significant	-0.944648616	0.209156141	-1.720000255	0.085432395	0.441059369	Not Significant
12320	Naaa	190.931963	-0.502666336	0.240496528	0	1	1	Not Significant	-0.305144896	0.241973202	0	1	1	Not Significant
12321	Naalad2	24.91574589	0.102302812	0.416897119	0	1	NA	NA	0.220932528	0.426671576	0	1	NA	NA
12322	Naaladl1	1.600390917	-0.982170273	1.574395544	-0.252331935	0.800784506	NA	NA	-1.280270215	1.595357157	-0.435871185	0.662930192	NA	NA
12323	Nab1	971.432411	-0.791305831	0.284062387	-0.726621478	0.467457868	1	Not Significant	-0.957680512	0.285232504	-1.306935595	0.191234586	0.751723959	Not Significant
12324	Nab2	126.2133031	0.489613525	0.19783511	0	1	1	Not Significant	0.795097433	0.201989935	1.040633207	0.298045813	1	Not Significant
12325	Nabp1	84.93894553	-0.626125078	0.200887644	-0.205214602	0.837404462	1	Not Significant	-0.604708805	0.206477052	-0.095937076	0.923570548	1	Not Significant
12326	Nabp2	398.1626644	-1.210454596	0.298141798	-2.098178112	0.035889414	0.348556554	Not Significant	-1.295878018	0.299556097	-2.373438646	0.017623321	0.156047905	Not Significant
12327	Naca	3093.920105	-0.567302346	0.363735717	0	1	1	Not Significant	-0.759460101	0.364025175	-0.479527553	0.631563372	1	Not Significant
12328	Nacad	439.535967	1.009866601	0.225890333	1.881296091	0.059931652	0.460221724	Not Significant	1.16774229	0.227367349	2.563438826	0.010364096	0.111300981	Not Significant
12329	Nacc1	962.912224	-0.481055544	0.199168729	0	1	1	Not Significant	-0.332750598	0.199553636	0	1	1	Not Significant
12330	Nacc2	222.8397022	-0.028976781	0.171447465	0	1	1	Not Significant	0.349891183	0.17349966	0	1	1	Not Significant
12331	Nadk	758.5242986	-0.733980953	0.21914225	-0.680293066	0.496318914	1	Not Significant	-0.801660691	0.219659543	-0.986802979	0.323739234	1	Not Significant
12332	Nadk2	437.0459995	-0.641305639	0.249397745	-0.226167398	0.821071226	1	Not Significant	-0.622339806	0.250389346	-0.149526356	0.881138314	1	Not Significant
12333	Nadsyn1	28.72080417	0.475909412	0.378854426	0	1	NA	NA	0.939611689	0.402181194	0.881969854	0.377793109	NA	NA
12334	Nae1	150.8253802	-0.260446985	0.240654453	0	1	1	Not Significant	-0.280402224	0.244665996	0	1	1	Not Significant
12335	Naf1	112.153165	0.712186043	0.245209538	0.519090913	0.603697345	1	Not Significant	0.945156157	0.249113397	1.446153279	0.148134215	0.633734881	Not Significant
12336	Naga	146.3723082	0.877913121	0.227197951	1.289682059	0.197161071	0.892993289	Not Significant	1.03228126	0.22928131	1.951233005	0.051029334	0.316245516	Not Significant
12337	Nagk	122.5029122	-0.334807862	0.20530519	0	1	1	Not Significant	-0.482824856	0.209764687	0	1	1	Not Significant
12338	Naglu	106.343005	0.86175341	0.308285264	0.898042954	0.36916265	1	Not Significant	0.931250229	0.310435425	1.115691708	0.264554121	0.928133274	Not Significant
12339	Nagpa	34.81795062	0.156892442	0.301984189	0	1	NA	NA	0.574239586	0.303683336	0	1	NA	NA
12340	Nags	1.280546859	-1.027591153	2.138172388	-0.207041844	0.83597718	NA	NA	0.516899762	1.995993395	0	1	NA	NA
12341	Naif1	31.39723141	-0.45509354	0.43029327	0	1	NA	NA	-0.349499211	0.44001927	0	1	NA	NA
12342	Naip1	0.549112293	3.440227103	4.899732843	0.58275159	0.560060538	NA	NA	-1.984718014	4.958455938	-0.282309258	0.777706388	NA	NA
12343	Naip2	12.76623522	0.552091787	0.552364684	0	1	NA	NA	0.676531767	0.544541683	0.168273191	0.866368363	NA	NA
12344	Naip5	2.782015545	0.182536823	1.082492646	0	1	NA	NA	-2.068748219	1.416488409	-1.047554085	0.294844101	NA	NA
12345	Naip6	0.658481097	0	3.584111617	0	1	NA	NA	-0.682237803	3.420975484	-0.02845323	0.97730067	NA	NA
12346	Nalcn	24.53813171	0.492099068	0.549484378	0	1	NA	NA	0.243166849	0.562328007	0	1	NA	NA
12347	Nampt	632.9263443	0.299060956	0.126316099	0	1	1	Not Significant	0.397951305	0.128158019	0	1	1	Not Significant
12348	Nanog	0.353619809	0.997987572	5.557212411	0.074333594	0.940744947	NA	NA	-2.565353233	5.534755791	-0.35782125	0.720477087	NA	NA
12349	Nanos1	40.39590643	-0.764906365	0.534131515	-0.337007572	0.736111192	NA	NA	-1.283390971	0.564868571	-1.236554849	0.216252391	0.813747074	Not Significant
12350	Nanos2	0.492782102	-2.794182262	4.178462263	-0.528730936	0.596992114	NA	NA	2.484215177	4.186598593	0.45366546	0.650069631	NA	NA
12351	Nanos3	3.178368497	-0.853090601	1.235863149	-0.217006714	0.828203112	NA	NA	-0.445006838	1.49268083	0	1	NA	NA
12352	Nanp	3.787890441	-1.120819233	1.051178129	-0.509827229	0.610172508	NA	NA	-0.702498399	1.061945595	-0.110738629	0.911823613	NA	NA
12353	Nans	273.5768861	-0.504918281	0.149763296	0	1	1	Not Significant	-0.425614604	0.150907772	0	1	1	Not Significant
12354	Nap1l1	1457.388266	0.540229944	0.109396465	0	1	1	Not Significant	0.376099777	0.110613222	0	1	1	Not Significant
12355	Nap1l2	41.11829439	0.885405898	0.292216223	1.028368291	0.303776618	NA	NA	0.944563593	0.319089075	1.127157338	0.259675965	0.917577536	Not Significant
12356	Nap1l3	89.48982313	0.669078533	0.305633676	0.275422963	0.782991304	1	Not Significant	0.746450211	0.314301066	0.513998292	0.607253185	1	Not Significant
12357	Nap1l4	625.7906875	0.573017515	0.147641306	0	1	1	Not Significant	0.649315302	0.148645106	0.43334963	0.664760787	1	Not Significant
12358	Nap1l5	246.9809689	-0.720878439	0.318807076	-0.426522652	0.669727046	1	Not Significant	-0.773694809	0.327068089	-0.577233963	0.563781417	1	Not Significant
12359	Napa	704.9408673	-0.437863345	0.113549922	0	1	1	Not Significant	-0.382134519	0.11483025	0	1	1	Not Significant
12360	Napb	188.0595031	-0.027484587	0.210390714	0	1	1	Not Significant	-0.206557694	0.215465535	0	1	1	Not Significant
12361	Napepld	63.30982501	0.682528008	0.245820765	0.397151184	0.691255978	NA	NA	0.629243531	0.250068162	0.177325776	0.859252506	1	Not Significant
12362	Napg	350.3418213	0.615412399	0.23598516	0.129297954	0.89712189	1	Not Significant	0.482661516	0.237541494	0	1	1	Not Significant
12363	Naprt	38.53511374	1.319601715	0.38426568	1.911962875	0.055880956	NA	NA	1.283007557	0.385946927	1.808817504	0.07047936	0.392782385	Not Significant
12364	Napsa	5.35403996	-1.194969737	1.000046583	-0.610041319	0.541834437	NA	NA	-0.154798554	0.973782369	0	1	NA	NA
12365	Narf	318.8585979	-0.147677289	0.111241528	0	1	1	Not Significant	-0.180069895	0.114259488	0	1	1	Not Significant
12366	Narfl	82.62843695	0.601222066	0.232121847	0.070316803	0.943941509	1	Not Significant	0.241517093	0.234943299	0	1	1	Not Significant
12367	Nars	435.4080691	0.916979967	0.161201057	2.06003592	0.039395107	0.366462825	Not Significant	1.005793227	0.16277067	2.585805093	0.009715185	0.106610675	Not Significant
12368	Nars2	42.20632969	0.3252674	0.368607279	0	1	NA	NA	0.417759101	0.372217819	0	1	1	Not Significant
12369	Nasp	387.1802806	0.86240353	0.209787264	1.322785399	0.185906754	0.862740427	Not Significant	0.811691401	0.211536519	1.07211465	0.28366854	0.971127554	Not Significant
12370	Nat1	8.944710433	0.536343359	0.628423948	0	1	NA	NA	0.799646481	0.629077302	0.341367397	0.732827016	NA	NA
12371	Nat10	110.7181017	0.19253498	0.344490807	0	1	1	Not Significant	0.079282163	0.347475492	0	1	1	Not Significant
12372	Nat14	247.9740564	-0.827719647	0.177528918	-1.36777517	0.171382462	0.820667398	Not Significant	-0.836250959	0.181862135	-1.382096161	0.166942177	0.68620404	Not Significant
12373	Nat2	23.45320408	0.148711496	0.411740751	0	1	NA	NA	0.039630822	0.418365489	0	1	NA	NA
12374	Nat3	0.382014933	0.029795786	3.949168289	0	1	NA	NA	-1.639095751	3.740208136	-0.281854836	0.778054822	NA	NA
12375	Nat6	140.7471153	0.600811857	0.263475658	0.060392132	0.951843325	1	Not Significant	0.937073768	0.265035354	1.328780341	0.18392045	0.732305293	Not Significant
12376	Nat8	8.313800396	-0.876943382	0.753029847	-0.387824445	0.698145954	NA	NA	-0.507948192	0.766274249	0	1	NA	NA
12377	Nat8l	11.7545672	0.045557733	0.744680189	0	1	NA	NA	0.118532495	0.766353066	0	1	NA	NA
12378	Nat9	108.734307	-0.06162386	0.187785461	0	1	1	Not Significant	0.119395171	0.190743529	0	1	1	Not Significant
12379	Natd1	235.9739702	-0.610323022	0.340440023	-0.074676948	0.94047175	1	Not Significant	-0.966650682	0.34208292	-1.115959493	0.264439474	0.928133274	Not Significant
12380	Nav1	1034.987323	0.837273701	0.194382058	1.298338459	0.194171056	0.888609085	Not Significant	0.887078342	0.195086719	1.548943688	0.121395258	0.555332873	Not Significant
12381	Nav2	507.3092738	0.775901946	0.173454163	1.101166685	0.270824118	1	Not Significant	0.864752654	0.174289513	1.605676957	0.108344907	0.51462764	Not Significant
12382	Nav3	161.5170683	0.517804997	0.231053519	0	1	1	Not Significant	0.568716404	0.234631523	0	1	1	Not Significant
12383	Nbas	207.8603052	0.47792567	0.296718892	0	1	1	Not Significant	0.315501153	0.298360445	0	1	1	Not Significant
12384	Nbea	1071.267132	0.910682947	0.188551475	1.727819671	0.08402056	0.550447899	Not Significant	0.653595569	0.189521993	0.362467529	0.717002685	1	Not Significant
12385	Nbeal1	332.1742287	0.177300392	0.197724519	0	1	1	Not Significant	-0.049381371	0.200137365	0	1	1	Not Significant
12386	Nbeal2	88.33979908	1.087967702	0.232507556	2.163661732	0.03049032	0.320971704	Not Significant	1.105262309	0.235867837	2.206160513	0.027372763	0.207634037	Not Significant
12387	Nbl1	338.9730561	-0.877805692	0.158375879	-1.849433723	0.06439521	0.478889275	Not Significant	-0.534363587	0.158237558	0	1	1	Not Significant
12388	Nbn	135.8868497	0.429980249	0.225418276	0	1	1	Not Significant	0.560079963	0.228785596	0	1	1	Not Significant
12389	Nbr1	816.2547813	0.762433837	0.185207994	0.958564657	0.337778105	1	Not Significant	0.765138755	0.186118306	0.968409603	0.332839845	1	Not Significant
12390	Ncald	279.656295	-0.431867631	0.193457236	0	1	1	Not Significant	-0.685952025	0.195332902	-0.517332328	0.60492419	1	Not Significant
12391	Ncam1	5114.821007	0.711697515	0.150238307	0.843975932	0.398682855	1	Not Significant	0.703277811	0.150449761	0.786826182	0.431383624	1	Not Significant
12392	Ncam2	884.2906738	0.482992909	0.233651507	0	1	1	Not Significant	0.460930778	0.235352077	0	1	1	Not Significant
12393	Ncan	118.4500711	0.603296864	0.230207621	0.079914228	0.936305473	1	Not Significant	0.153090953	0.239890398	0	1	1	Not Significant
12394	Ncapd2	265.325384	0.998142617	0.188818402	2.188571734	0.028627982	0.31092087	Not Significant	0.876882297	0.191224359	1.526909536	0.126783508	0.570445195	Not Significant
12395	Ncapd3	177.7681318	0.472841218	0.261987662	0	1	1	Not Significant	0.339270454	0.263888225	0	1	1	Not Significant
12396	Ncapg	68.95106771	0.606538775	0.253846892	0.085243412	0.932067879	1	Not Significant	0.482192448	0.253569309	0	1	1	Not Significant
12397	Ncapg2	1427.899562	0.774913661	0.179135215	1.06072757	0.288813727	1	Not Significant	0.882321083	0.179534291	1.65662549	0.097595216	0.480996444	Not Significant
12398	Ncaph	62.43383286	0.660297017	0.248220883	0.303749692	0.761318597	NA	NA	0.802728341	0.256303461	0.849884511	0.395389298	1	Not Significant
12399	Ncaph2	480.3442439	-0.303388003	0.117086927	0	1	1	Not Significant	-0.562473365	0.118542591	0	1	1	Not Significant
12400	Ncbp1	373.8218584	0.520127642	0.159085731	0	1	1	Not Significant	0.599747887	0.161127114	0.092150146	0.926578747	1	Not Significant
12401	Ncbp2	370.2224616	-1.320417856	0.2427019	-3.030540169	0.002441167	0.077194468	Not Significant	-1.217392597	0.244244841	-2.589584263	0.00960919	0.106026381	Not Significant
12402	Nccrp1	2.504567057	-1.195408486	1.015955771	-0.600920339	0.547893046	NA	NA	-0.384343245	1.081858473	0	1	NA	NA
12403	Ncdn	234.7182646	0.766788927	0.143677123	1.265956075	0.205528809	0.912952807	Not Significant	0.884471085	0.14650633	2.044765477	0.040877985	0.27404351	Not Significant
12404	Nceh1	241.3113756	0.715118204	0.234588205	0.555092714	0.578831246	1	Not Significant	0.916612273	0.2382463	1.392308183	0.163829095	0.679195215	Not Significant
12405	Ncf1	57.17610683	0.162681327	0.317731522	0	1	NA	NA	0.297943258	0.318692664	0	1	1	Not Significant
12406	Ncf2	72.41008658	-0.038091957	0.285916168	0	1	1	Not Significant	-0.356947702	0.289341749	0	1	1	Not Significant
12407	Ncf4	13.48960829	-0.343535169	0.574678444	0	1	NA	NA	-0.314179175	0.585449965	0	1	NA	NA
12408	Nck1	157.5018909	-0.156254827	0.215884556	0	1	1	Not Significant	-0.027204526	0.2194867	0	1	1	Not Significant
12409	Nck2	365.7369505	-0.606938481	0.22771036	-0.096782955	0.922898761	1	Not Significant	-0.672525009	0.228629233	-0.38326249	0.701525148	1	Not Significant
12410	Nckap1	991.9302285	0.20675686	0.136043344	0	1	1	Not Significant	0.454983783	0.136839086	0	1	1	Not Significant
12411	Nckap1l	47.09525941	0.663631692	0.438532038	0.179534641	0.857517919	NA	NA	0.555382763	0.442708928	0	1	1	Not Significant
12412	Nckap5	51.01297977	0.21700062	0.274612998	0	1	NA	NA	0.250346932	0.286598191	0	1	1	Not Significant
12413	Nckap5l	69.7954198	0.716245288	0.305050867	0.430568481	0.666782163	1	Not Significant	0.955008534	0.30848749	1.199752167	0.230235606	0.850947414	Not Significant
12414	Nckipsd	66.06705153	0.24469056	0.360837092	0	1	NA	NA	0.662981623	0.364816623	0.214029785	0.830523831	1	Not Significant
12415	Ncl	3373.044418	0.870395394	0.150974393	1.891018654	0.058621854	0.45476879	Not Significant	0.839665454	0.151261403	1.684272718	0.092128975	0.461793617	Not Significant
12416	Ncln	232.1747137	0.559111609	0.158898456	0	1	1	Not Significant	0.856641648	0.160060533	1.697742994	0.089556279	0.45475736	Not Significant
12417	Ncmap	19.88027059	-0.951079175	0.614137358	-0.596249634	0.551008473	NA	NA	-1.389480846	0.615392896	-1.307426282	0.191067976	NA	NA
12418	Ncoa1	1637.221211	0.503342476	0.193145124	0	1	1	Not Significant	0.716626235	0.193570446	0.680507989	0.496182865	1	Not Significant
12419	Ncoa2	779.7817816	0.73440463	0.135598413	1.102554426	0.270220711	1	Not Significant	0.839117377	0.136472585	1.862772481	0.062494283	0.361998587	Not Significant
12420	Ncoa3	413.8648119	0.79743765	0.146687331	1.448916197	0.147360987	0.757022368	Not Significant	0.721998797	0.14824367	0.92482058	0.355059243	1	Not Significant
12421	Ncoa4	115.2477139	0.787275571	0.23052691	0.877882632	0.380007416	1	Not Significant	0.515443516	0.23359765	0	1	1	Not Significant
12422	Ncoa5	500.5150939	0.827099926	0.162682906	1.488785339	0.136543904	0.722936893	Not Significant	0.708580805	0.164251139	0.752998153	0.451451024	1	Not Significant
12423	Ncoa6	1084.724963	0.16845391	0.17230141	0	1	1	Not Significant	0.225379023	0.172958807	0	1	1	Not Significant
12424	Ncoa7	266.3811935	-0.067972478	0.190614336	0	1	1	Not Significant	0.00854257	0.193024823	0	1	1	Not Significant
12425	Ncor1	1790.484371	0.677659149	0.142948986	0.648896869	0.516405038	1	Not Significant	0.660429961	0.143454288	0.526508909	0.598534664	1	Not Significant
12426	Ncor2	925.9720045	1.085230335	0.176615622	2.832877011	0.004613113	0.110757429	Not Significant	1.120113639	0.177142388	3.021375319	0.002516292	0.044957759	Significant
12427	Ncr1	0.282831557	-1.445559937	5.872336593	-0.146561752	0.883477945	NA	NA	-0.595455596	5.785289748	-0.001824558	0.998544214	NA	NA
12428	Ncs1	246.2563634	-0.691310591	0.27742677	-0.383562807	0.701302511	1	Not Significant	-0.87696786	0.280419343	-1.041539635	0.297625168	1	Not Significant
12429	Ncstn	461.4961126	1.094796423	0.21454203	2.376673803	0.017469529	0.234403567	Not Significant	1.216462477	0.215280489	2.933672623	0.003349773	0.053927824	Not Significant
12430	Nctc1	1.240055488	0	3.391614107	0	1	NA	NA	0.140205633	3.079889871	0	1	NA	NA
12431	Ndc1	65.6442215	0.046301825	0.270758356	0	1	NA	NA	-0.031799481	0.280548072	0	1	1	Not Significant
12432	Ndc80	55.97043773	0.780112981	0.349764129	0.558127507	0.576757319	NA	NA	0.3887791	0.353287378	0	1	1	Not Significant
12433	Nde1	205.6906918	-0.617584968	0.15947322	-0.204955844	0.837606624	1	Not Significant	-0.721626959	0.162746497	-0.840122284	0.400839827	1	Not Significant
12434	Ndel1	471.0607144	-0.281681905	0.167887625	0	1	1	Not Significant	-0.472572366	0.169461519	0	1	1	Not Significant
12435	Ndfip1	910.8673344	-0.607724145	0.173738706	-0.131370527	0.895482203	1	Not Significant	-0.574581928	0.174095855	0	1	1	Not Significant
12436	Ndfip2	286.2952299	-1.066130731	0.162200711	-2.966884219	0.003008342	0.088142727	Not Significant	-0.988794705	0.164214456	-2.459556336	0.013910886	0.133147055	Not Significant
12437	Ndn	57.67375288	1.071016374	0.318440668	1.526552422	0.126872346	NA	NA	1.081255802	0.320404263	1.549154797	0.121344513	0.555332873	Not Significant
12438	Ndnf	63.18648337	0.626417713	0.330408699	0.125655629	0.900004527	NA	NA	0.664582376	0.335991054	0.237156243	0.812535581	1	Not Significant
12439	Ndnl2	117.5349822	-0.585665736	0.195019864	-0.003926449	0.996867155	1	Not Significant	-0.466551419	0.198556733	0	1	1	Not Significant
12440	Ndor1	115.3488097	0.2887883	0.232483744	0	1	1	Not Significant	0.329576368	0.236766217	0	1	1	Not Significant
12441	Ndp	86.67345943	-1.019996043	0.220211524	-1.975809599	0.048176346	0.413217804	Not Significant	-1.140142865	0.232006349	-2.393222723	0.016701099	0.150456334	Not Significant
12442	Ndrg1	289.2369276	1.119780112	0.204221973	2.619111471	0.008815913	0.160700622	Not Significant	1.223179806	0.206005976	3.098355773	0.001945977	0.037556112	Significant
12443	Ndrg2	130.1580902	0.711142723	0.254971739	0.495124374	0.62051233	1	Not Significant	0.759061994	0.258312931	0.67422871	0.500165919	1	Not Significant
12444	Ndrg3	808.2204249	0.66445198	0.159576409	0.498519679	0.618117802	1	Not Significant	0.64017427	0.160503163	0.344381187	0.730559635	1	Not Significant
12445	Ndrg4	392.084055	0.948218891	0.122338458	2.969784787	0.002980084	0.088061071	Not Significant	0.912117101	0.124398781	2.630388318	0.008528739	0.098380045	Not Significant
12446	Ndst1	561.4678398	-0.364074187	0.173483592	0	1	1	Not Significant	-0.414049829	0.174105384	0	1	1	Not Significant
12447	Ndst2	100.5197055	-0.064260226	0.240074574	0	1	1	Not Significant	-0.331160637	0.243994332	0	1	1	Not Significant
12448	Ndst3	21.31360749	-0.344563931	0.456883501	0	1	NA	NA	-1.307236245	0.530492551	-1.361633154	0.173313687	NA	NA
12449	Ndst4	1.911093098	-2.298321926	1.676426275	-1.022068165	0.306748639	NA	NA	-0.066690533	1.630626522	0	1	NA	NA
12450	Ndufa1	182.4553008	-1.65739421	0.452006886	-2.372738656	0.017656752	0.235999786	Not Significant	-1.500570143	0.454386379	-2.015179557	0.043885839	0.287799464	Not Significant
12451	Ndufa10	603.6294345	0.054765464	0.23977341	0	1	1	Not Significant	0.014328825	0.240807419	0	1	1	Not Significant
12452	Ndufa11	238.9819933	-1.195920372	0.364621706	-1.675765218	0.09378419	0.588107385	Not Significant	-1.228643953	0.365733392	-1.760145412	0.078383155	0.419313101	Not Significant
12453	Ndufa12	190.3967224	-1.567127328	0.402945683	-2.437617202	0.014784421	0.211924611	Not Significant	-1.927954851	0.407332634	-3.29719433	0.000976559	0.02379253	Significant
12454	Ndufa13	533.8891222	-1.532008292	0.279348057	-3.390423768	0.000697847	0.03829664	Significant	-1.572638035	0.280811656	-3.517439585	0.000435732	0.013792447	Significant
12455	Ndufa2	379.9561862	-1.460832885	0.40088952	-2.184973267	0.028890807	0.311352846	Not Significant	-1.542854869	0.403322989	-2.375155631	0.017541552	0.155896183	Not Significant
12456	Ndufa3	228.094677	-1.518358632	0.395801916	-2.358398468	0.01835398	0.239892954	Not Significant	-1.866151262	0.401068931	-3.194591164	0.001400291	0.030318678	Significant
12457	Ndufa4	262.4767876	-1.685399133	0.308653792	-3.56548068	0.00036319	0.027297144	Significant	-1.954422327	0.310841814	-4.405849747	1.05E-05	0.001121239	Significant
12458	Ndufa4l2	9.263463827	-1.34565952	0.689613674	-1.103167685	0.269954352	NA	NA	-1.035858211	0.695029282	-0.648833398	0.516446068	NA	NA
12459	Ndufa5	394.5308993	-1.644109151	0.404810668	-2.616554441	0.00888222	0.16134218	Not Significant	-2.108495077	0.407564808	-3.738289096	0.000185277	0.007951738	Significant
12460	Ndufa6	729.2177597	-1.191031328	0.399759113	-1.516241429	0.129458316	0.704817767	Not Significant	-1.523687089	0.401335574	-2.339157429	0.019327287	0.166016443	Not Significant
12461	Ndufa7	193.3870461	-1.609043983	0.40950054	-2.500958811	0.012385758	0.193401943	Not Significant	-1.965908804	0.41367576	-3.338384639	0.00084267	0.021350004	Significant
12462	Ndufa8	270.5689217	-1.397907918	0.362537935	-2.242545787	0.02492612	0.28860433	Not Significant	-1.368933317	0.363669449	-2.155895468	0.031091828	0.226975466	Not Significant
12463	Ndufa9	266.8378725	0.354008118	0.184237571	0	1	1	Not Significant	0.354687014	0.185615843	0	1	1	Not Significant
12464	Ndufab1	78.16529428	-1.061941175	0.279945252	-1.704051677	0.088371433	0.567547063	Not Significant	-1.123667652	0.286331224	-1.88162382	0.05988711	0.352465151	Not Significant
12465	Ndufaf1	50.27042265	0.432895828	0.407857993	0	1	NA	NA	0.725830058	0.415539675	0.339149463	0.734497138	1	Not Significant
12466	Ndufaf2	69.53261011	-1.600963435	0.348772796	-2.913253118	0.003576845	0.097114283	Not Significant	-1.763279776	0.358090603	-3.2907308	0.000999275	0.024102511	Significant
12467	Ndufaf3	119.9438017	-0.990414906	0.334114776	-1.213699409	0.22486253	0.961366102	Not Significant	-0.727074003	0.334543303	-0.424979373	0.670851712	1	Not Significant
12468	Ndufaf4	352.302764	-1.160007948	0.264342734	-2.175614738	0.02958408	0.316336166	Not Significant	-1.588502336	0.269964	-3.717541365	0.000201171	0.008424038	Significant
12469	Ndufaf5	86.03417597	-0.722804047	0.243706062	-0.565862193	0.571487464	1	Not Significant	-0.687676577	0.249781573	-0.411465807	0.680731008	1	Not Significant
12470	Ndufaf6	46.08678413	-0.650428845	0.36153513	-0.181251666	0.856170043	NA	NA	-0.12032868	0.364456151	0	1	1	Not Significant
12471	Ndufaf7	108.9125782	0.166660115	0.281005921	0	1	1	Not Significant	0.114532595	0.284348261	0	1	1	Not Significant
12472	Ndufb10	597.3412139	-1.225550809	0.256656954	-2.496136574	0.012555425	0.194656007	Not Significant	-1.21403092	0.257547772	-2.442773689	0.014574874	0.13796937	Not Significant
12473	Ndufb11	535.2800456	-1.346344448	0.356273989	-2.13724401	0.03257815	0.33323528	Not Significant	-1.547485977	0.357331566	-2.693817364	0.007063886	0.087195972	Not Significant
12474	Ndufb2	99.60978394	-1.400695153	0.372170696	-2.191991903	0.028380091	0.309850849	Not Significant	-1.634541755	0.377376851	-2.781415324	0.005412245	0.073256646	Not Significant
12475	Ndufb3	108.6323028	-1.592707453	0.285954819	-3.524359048	0.000424509	0.030365539	Significant	-1.869295693	0.294582164	-4.360059264	1.30E-05	0.001306774	Significant
12476	Ndufb4	25.9688573	-1.352552428	0.44633807	-1.7198901	0.08545242	NA	NA	-1.932105447	0.486465992	-2.769372311	0.005616441	NA	NA
12477	Ndufb5	306.8376401	-1.394755081	0.371929308	-2.177443571	0.029447488	0.315200561	Not Significant	-1.295879205	0.373294466	-1.904606871	0.056831193	0.341667091	Not Significant
12478	Ndufb6	129.4957176	-1.638939509	0.418783405	-2.516908494	0.011838957	0.187872808	Not Significant	-1.856196227	0.422945636	-3.00581474	0.002648703	0.046564666	Significant
12479	Ndufb7	334.4496077	-1.507643123	0.303499662	-3.040343163	0.002363087	0.076354958	Not Significant	-1.577560003	0.305167288	-3.252838831	0.001142583	0.02620289	Significant
12480	Ndufb8	424.4128637	-1.468169099	0.369921053	-2.387723252	0.016953103	0.228657451	Not Significant	-1.60478043	0.371317923	-2.746650152	0.006020732	0.078075298	Not Significant
12481	Ndufb9	749.4749212	-1.461903078	0.349908079	-2.506381333	0.012197399	0.19081663	Not Significant	-1.826828642	0.3514728	-3.533498591	0.000410098	0.013231618	Significant
12482	Ndufc1	254.6932957	-1.489261435	0.46823147	-1.93144095	0.053428545	0.434465279	Not Significant	-2.273243775	0.476230512	-3.545223863	0.00039228	0.01292594	Significant
12483	Ndufc2	250.5872017	-1.222710121	0.284696906	-2.240312799	0.025070623	0.28860433	Not Significant	-1.414537094	0.286893899	-2.891790647	0.003830531	0.057817527	Not Significant
12484	Ndufs1	320.547197	1.092978692	0.262150259	1.93812012	0.052608569	0.432699706	Not Significant	0.922932445	0.263624333	1.282250545	0.199754771	0.773207848	Not Significant
12485	Ndufs2	644.2209684	0.118819815	0.148010209	0	1	1	Not Significant	0.6260712	0.148869874	0.276558304	0.782119285	1	Not Significant
12486	Ndufs3	150.3485561	-0.918410276	0.437998158	-0.76144219	0.446392996	1	Not Significant	-1.019088346	0.439636835	-0.987606841	0.323345234	1	Not Significant
12487	Ndufs4	552.4592566	-1.234864329	0.287789434	-2.258471823	0.023916259	0.281246533	Not Significant	-1.389120813	0.288808145	-2.78461957	0.005359056	0.072699902	Not Significant
12488	Ndufs5	0.086296094	0	6.451794079	0	1	NA	NA	0	6.451794079	0	1	NA	NA
12489	Ndufs6	205.9468738	-1.464033668	0.382208191	-2.300143454	0.021440094	0.260734233	Not Significant	-1.883859968	0.387289024	-3.353980849	0.000796579	0.020659656	Significant
12490	Ndufs7	264.0010462	-1.038122596	0.289342669	-1.566387004	0.117258044	0.666680729	Not Significant	-1.040198069	0.290064689	-1.569643208	0.11649814	0.539386767	Not Significant
12491	Ndufs8	202.0103725	-0.395742673	0.272284245	0	1	1	Not Significant	-0.445293676	0.273525612	0	1	1	Not Significant
12492	Ndufv1	386.3485508	0.936075969	0.193197425	1.817705224	0.069109199	0.497432763	Not Significant	1.039337008	0.194382957	2.337843888	0.019395348	0.16636408	Not Significant
12493	Ndufv2	636.081941	-1.427677146	0.327177323	-2.575903301	0.00999786	0.169164448	Not Significant	-1.656640109	0.328481981	-3.262705935	0.00110354	0.025544507	Significant
12494	Ndufv3	742.5364148	-0.720228258	0.356813661	-0.379268713	0.704488331	1	Not Significant	-0.753028437	0.357869979	-0.469803132	0.638495677	1	Not Significant
12495	Neat1	8025.115055	-1.333642777	0.216318424	-3.461299152	0.000537575	0.033792296	Significant	-1.463230974	0.216812081	-4.051116389	5.10E-05	0.003341003	Significant
12496	Neb	8.391477837	0.623753579	0.903470354	0.043004819	0.965697692	NA	NA	-0.053193495	0.857290292	0	1	NA	NA
12497	Nebl	127.3026298	-0.724933721	0.243616743	-0.574811565	0.565418744	1	Not Significant	-0.69915655	0.249514058	-0.457916283	0.647012588	1	Not Significant
12498	Necab1	186.0481668	0.353966825	0.374198975	0	1	1	Not Significant	-0.061128529	0.372173422	0	1	1	Not Significant
12499	Necab2	36.09711354	-0.659102642	0.293263389	-0.253023885	0.800249756	NA	NA	-0.676991343	0.308411687	-0.298598748	0.765246221	NA	NA
12500	Necab3	59.12537401	-0.652596188	0.400725624	-0.168934015	0.865848544	NA	NA	-0.623341392	0.408570737	-0.094087482	0.925039664	1	Not Significant
12501	Necap1	281.2854261	-0.241878213	0.210939383	0	1	1	Not Significant	-0.314343654	0.212610837	0	1	1	Not Significant
12502	Necap2	250.6079245	-0.070603174	0.180102919	0	1	1	Not Significant	0.079898131	0.181029078	0	1	1	Not Significant
12503	Nedd1	134.0402077	0.058765887	0.219587004	0	1	1	Not Significant	0.25623777	0.223880263	0	1	1	Not Significant
12504	Nedd4	3191.297037	0.67619874	0.231115133	0.395035752	0.692816503	1	Not Significant	0.679912404	0.231239235	0.410883577	0.681157906	1	Not Significant
12505	Nedd4l	169.1469589	0.338020833	0.164129426	0	1	1	Not Significant	0.279624185	0.167707734	0	1	1	Not Significant
12506	Nedd8	386.8338769	-1.659207452	0.368527264	-2.915136974	0.003555325	0.096953064	Not Significant	-1.965235214	0.370682638	-3.723765486	0.000196273	0.008283865	Significant
12507	Nedd9	342.3529153	0.842224283	0.159641457	1.611888841	0.106986131	0.635544187	Not Significant	0.668955406	0.161682493	0.519879453	0.603147597	1	Not Significant
12508	Nefh	42.40075145	0.750767453	0.458789351	0.361532917	0.717701102	NA	NA	1.072578419	0.472284464	1.032594668	0.301793625	1	Not Significant
12509	Nefl	31.24244937	1.030696825	0.357682195	1.246348942	0.212636317	NA	NA	1.549286737	0.46132722	2.090461379	0.036576374	NA	NA
12510	Nefm	8.50682668	-0.162508499	0.657327488	0	1	NA	NA	0.551050347	0.698238582	0	1	NA	NA
12511	Negr1	73.03317531	-0.161312507	0.295076678	0	1	1	Not Significant	-0.028852861	0.315375176	0	1	1	Not Significant
12512	Neil1	21.27358209	1.285206163	0.403272623	1.736557664	0.082465278	NA	NA	0.32831525	0.40506016	0	1	NA	NA
12513	Neil2	7.710941379	0.725146172	0.746674187	0.187827803	0.85101164	NA	NA	-0.462813736	0.829119653	0	1	NA	NA
12514	Neil3	36.05416231	0.40888132	0.417831928	0	1	NA	NA	0.220758758	0.425220371	0	1	NA	NA
12515	Nek1	365.2380269	0.514675706	0.229037721	0	1	1	Not Significant	0.619987535	0.230808488	0.152020125	0.879171062	1	Not Significant
12516	Nek10	164.7138779	0.28005172	0.278363451	0	1	1	Not Significant	0.570741241	0.281906978	0	1	1	Not Significant
12517	Nek11	86.02331651	0.460156758	0.244777134	0	1	1	Not Significant	0.500012844	0.248121661	0	1	1	Not Significant
12518	Nek2	226.0910367	0.004612457	0.228374145	0	1	1	Not Significant	0.027760982	0.228874221	0	1	1	Not Significant
12519	Nek3	46.97732825	0.724339346	0.320479318	0.435096238	0.663492574	NA	NA	0.909685924	0.322830703	1.006056488	0.314388398	1	Not Significant
12520	Nek4	260.2024585	-0.475723418	0.188856142	0	1	1	Not Significant	-0.482763186	0.19140862	0	1	1	Not Significant
12521	Nek5	41.27652895	0.716910569	0.399667357	0.330301104	0.741172459	NA	NA	0.943625869	0.408325179	0.878529875	0.379656232	1	Not Significant
12522	Nek6	145.9625623	-0.757442686	0.324670598	-0.531439209	0.595114457	1	Not Significant	-0.632384408	0.326298826	-0.145524299	0.884296932	1	Not Significant
12523	Nek7	910.4403258	-0.925983012	0.263691721	-1.293491545	0.195841106	0.890905243	Not Significant	-1.104892691	0.264499174	-1.965952045	0.04930415	0.309369434	Not Significant
12524	Nek8	27.0671831	0.940580623	0.581994201	0.611141181	0.541106119	NA	NA	0.668168409	0.577488864	0.144190502	0.885350041	NA	NA
12525	Nek9	349.1190603	0.58985624	0.165808925	0.029891276	0.976153763	1	Not Significant	0.790722376	0.166919274	1.233065368	0.217551377	0.816833626	Not Significant
12526	Nelfa	156.1048529	0.345196597	0.231298248	0	1	1	Not Significant	0.386707933	0.234129848	0	1	1	Not Significant
12527	Nelfb	260.0714848	0.158930134	0.124277627	0	1	1	Not Significant	0.193748314	0.126472456	0	1	1	Not Significant
12528	Nelfcd	148.35936	1.179319887	0.215224945	2.761854057	0.005747416	0.127104908	Not Significant	1.321874756	0.21738714	3.390148819	0.000698547	0.01919015	Significant
12529	Nelfe	202.2140887	-0.782921519	0.223651793	-0.885400991	0.375940398	1	Not Significant	-0.883965496	0.224373047	-1.332894033	0.182566581	0.729057274	Not Significant
12530	Nell1	6.448465435	-0.56015988	0.695473293	0	1	NA	NA	-0.632750135	0.724700275	-0.066027483	0.947355945	NA	NA
12531	Nell1os	0.100222285	0	6.451794079	0	1	NA	NA	0	6.451794079	0	1	NA	NA
12532	Nell2	113.1728587	0.732255588	0.241459705	0.610269892	0.541683038	1	Not Significant	0.74250987	0.247266437	0.63740907	0.523858422	1	Not Significant
12533	Nemf	318.829128	0.487070212	0.239592441	0	1	1	Not Significant	0.636753055	0.24280945	0.213554519	0.83089447	1	Not Significant
12534	Nenf	236.9113015	-1.059339662	0.417460114	-1.136490999	0.255751131	1	Not Significant	-1.107223715	0.418676701	-1.24755859	0.212192751	0.803515046	Not Significant
12535	Neo1	614.3441164	0.548143827	0.19751143	0	1	1	Not Significant	0.622050211	0.19835105	0.187295259	0.85142914	1	Not Significant
12536	Nepn	0.284391331	1.000499592	4.790361061	0.086757467	0.930864296	NA	NA	-2.078330017	4.79528508	-0.31143717	0.7554683	NA	NA
12537	Nes	77.59496215	0.585284906	0.388410753	0.000990977	0.999209315	1	Not Significant	0.325860599	0.391339594	0	1	1	Not Significant
12538	Nespas	6.791313394	-0.296130102	0.743233665	0	1	NA	NA	-1.986012774	0.897114637	-1.561799035	0.118335339	NA	NA
12539	Net1	654.4259619	-0.479931008	0.207768583	0	1	1	Not Significant	-0.619375113	0.20930811	-0.164709876	0.869172344	1	Not Significant
12540	Neto1	4.589155641	-1.602327794	0.947987526	-1.073250192	0.283158876	NA	NA	-1.920163213	1.160900894	-1.150195697	0.250063278	NA	NA
12541	Neto2	397.2130475	-0.836928	0.268543284	-0.938500476	0.347987273	1	Not Significant	-1.09300266	0.275083597	-1.847084544	0.064734888	0.370447542	Not Significant
12542	Neu1	213.1390614	-0.553501583	0.193924459	0	1	1	Not Significant	-0.360051151	0.196257774	0	1	1	Not Significant
12543	Neu2	47.02154868	0.726293886	0.31445634	0.449645525	0.652966056	NA	NA	0.673355285	0.323990312	0.273018302	0.784839147	1	Not Significant
12544	Neu3	20.35424414	0.357902567	0.403383251	0	1	NA	NA	-0.003242523	0.440040599	0	1	NA	NA
12545	Neu4	1.389399394	0.013547991	1.97020239	0	1	NA	NA	-1.757661866	2.007661567	-0.584143207	0.559123968	NA	NA
12546	Neurl1a	393.7469989	-0.197774517	0.420417199	0	1	1	Not Significant	0.044313031	0.421865142	0	1	1	Not Significant
12547	Neurl1b	212.5476926	-0.303669797	0.233705447	0	1	1	Not Significant	-0.207040141	0.235045504	0	1	1	Not Significant
12548	Neurl2	6.819257225	-0.796429934	0.716406619	-0.295265187	0.767791309	NA	NA	-0.056219314	0.699216707	0	1	NA	NA
12549	Neurl3	17.04156252	-0.484048564	0.419765039	0	1	NA	NA	-0.588342277	0.424631979	-0.008106495	0.993532023	NA	NA
12550	Neurl4	490.257922	0.726994331	0.119414459	1.189925679	0.234075605	0.984921773	Not Significant	0.983437603	0.121664474	3.275710566	0.001053965	0.024777426	Significant
12551	Neurod1	444.585177	0.381459448	0.22462804	0	1	1	Not Significant	0.337441075	0.225478953	0	1	1	Not Significant
12552	Neurod2	1.680959264	-1.162110908	1.780503223	-0.324184141	0.745798628	NA	NA	-1.412319542	1.7485201	-0.473211341	0.636062407	NA	NA
12553	Neurod4	5.973186233	0.213853138	1.127434389	0	1	NA	NA	-0.747356097	1.175485015	-0.138203461	0.89007962	NA	NA
12554	Neurod6	3.891755909	-1.713194884	1.119266749	-1.008066115	0.313422723	NA	NA	0.346146393	1.085387596	0	1	NA	NA
12555	Neurog1	103.7706752	0.332141397	0.299395165	0	1	1	Not Significant	0.473730411	0.298821637	0	1	1	Not Significant
12556	Neurog2	0.086296094	0	6.451794079	0	1	NA	NA	0	6.451794079	0	1	NA	NA
12557	Neurog3	0.152723375	-1.44684664	6.447905008	-0.133678557	0.893656762	NA	NA	1.753019262	6.444451103	0.181259698	0.856163738	NA	NA
12558	Nexn	108.5611954	-0.423550373	0.223677332	0	1	1	Not Significant	-0.119964261	0.238731418	0	1	1	Not Significant
12559	Nf1	614.6124926	0.804240223	0.125308043	1.750408175	0.080047906	0.535995406	Not Significant	0.654685103	0.127023731	0.549386339	0.582740347	1	Not Significant
12560	Nf2	777.3323872	-0.639575616	0.20208583	-0.270556405	0.786732229	1	Not Significant	-0.731884924	0.20292733	-0.724322961	0.468867484	1	Not Significant
12561	Nfam1	56.24434272	-0.257840793	0.269235101	0	1	NA	NA	-0.538387768	0.279469117	0	1	1	Not Significant
12562	Nfasc	169.7775794	0.386469529	0.198697016	0	1	1	Not Significant	0.180813357	0.203043589	0	1	1	Not Significant
12563	Nfat5	1705.342605	-0.403421638	0.205140742	0	1	1	Not Significant	-0.496544492	0.205477708	0	1	1	Not Significant
12564	Nfatc1	759.1987535	0.332725031	0.2496764	0	1	1	Not Significant	0.492197514	0.250325871	0	1	1	Not Significant
12565	Nfatc2	126.3542054	0.745630241	0.173621886	0.92574873	0.354576577	1	Not Significant	0.769308799	0.181118006	1.018169328	0.308597493	1	Not Significant
12566	Nfatc2ip	101.5853027	0.172191344	0.269448235	0	1	1	Not Significant	0.211325359	0.272910639	0	1	1	Not Significant
12567	Nfatc3	1261.101432	-0.302520866	0.171240388	0	1	1	Not Significant	-0.337716565	0.171850486	0	1	1	Not Significant
12568	Nfatc4	103.8292656	0.320670019	0.248269013	0	1	1	Not Significant	0.314505677	0.251741571	0	1	1	Not Significant
12569	Nfe2	14.36466482	-0.584278199	0.630865454	0	1	NA	NA	-0.409229013	0.629691693	0	1	NA	NA
12570	Nfe2l1	1120.244235	0.286670685	0.126137076	0	1	1	Not Significant	0.310627917	0.12719298	0	1	1	Not Significant
12571	Nfe2l2	472.7851149	0.737301118	0.172233821	0.884850128	0.376237469	1	Not Significant	0.645605355	0.173017181	0.350863158	0.725691012	1	Not Significant
12572	Nfe2l3	157.4150768	0.556115002	0.203223083	0	1	1	Not Significant	0.841183658	0.20470454	1.251968611	0.210581302	0.799877324	Not Significant
12573	Nfia	1155.36265	-0.105126496	0.136122267	0	1	1	Not Significant	-0.02284949	0.137126903	0	1	1	Not Significant
12574	Nfib	2335.718147	0.393495498	0.205893622	0	1	1	Not Significant	0.356088923	0.206119089	0	1	1	Not Significant
12575	Nfic	1024.060448	-0.153095996	0.229093697	0	1	1	Not Significant	0.012954192	0.229339964	0	1	1	Not Significant
12576	Nfil3	110.1338781	-0.000840626	0.291788276	0	1	1	Not Significant	0.108981915	0.295011612	0	1	1	Not Significant
12577	Nfix	1849.59098	-0.14158974	0.213275429	0	1	1	Not Significant	-0.066417119	0.213542813	0	1	1	Not Significant
12578	Nfkb1	215.3582185	0.436140358	0.149093733	0	1	1	Not Significant	0.455347149	0.151274591	0	1	1	Not Significant
12579	Nfkb2	47.89328609	0.75836909	0.289008606	0.600221191	0.548358833	NA	NA	0.736279961	0.293621203	0.515562089	0.606160295	1	Not Significant
12580	Nfkbia	217.6394871	0.118448178	0.2559203	0	1	1	Not Significant	0.2446736	0.258191409	0	1	1	Not Significant
12581	Nfkbib	112.5819833	-0.678054949	0.222995841	-0.417742987	0.676135039	1	Not Significant	-0.367831108	0.224625346	0	1	1	Not Significant
12582	Nfkbid	11.69279314	-0.059258024	0.70990533	0	1	NA	NA	0.219954234	0.848443212	0	1	NA	NA
12583	Nfkbie	35.11783517	-0.590850096	0.354433741	-0.01678761	0.986606054	NA	NA	-0.767825007	0.36483071	-0.501396956	0.616091782	NA	NA
12584	Nfkbil1	77.73630948	-0.594737342	0.249576017	-0.039416217	0.968558551	1	Not Significant	-0.393027482	0.253874255	0	1	1	Not Significant
12585	Nfkbiz	161.5803979	0.304075265	0.232924526	0	1	1	Not Significant	0.263074356	0.233095244	0	1	1	Not Significant
12586	Nfrkb	202.6365619	0.685649464	0.15543472	0.64817863	0.516869422	1	Not Significant	0.649057656	0.15816965	0.405625582	0.68501773	1	Not Significant
12587	Nfs1	138.7900124	-0.479623415	0.165412729	0	1	1	Not Significant	-0.315947074	0.168881455	0	1	1	Not Significant
12588	Nfu1	219.5644305	-0.962049106	0.310370009	-1.215159633	0.224305213	0.959378833	Not Significant	-0.905421188	0.312616804	-1.025284579	0.30522893	1	Not Significant
12589	Nfx1	320.5603517	0.541664833	0.162306468	0	1	1	Not Significant	0.58848124	0.164075267	0.021826815	0.982586104	1	Not Significant
12590	Nfxl1	243.8223383	0.220663058	0.138345218	0	1	1	Not Significant	0.302175833	0.141399467	0	1	1	Not Significant
12591	Nfya	345.8970134	0.345675018	0.209018596	0	1	1	Not Significant	0.44914975	0.210719047	0	1	1	Not Significant
12592	Nfyb	380.891306	0.022156307	0.212395291	0	1	1	Not Significant	-0.091653287	0.214183198	0	1	1	Not Significant
12593	Nfyc	171.2149955	-0.349927289	0.15890626	0	1	1	Not Significant	0.032722762	0.161869584	0	1	1	Not Significant
12594	Ngb	1.540922425	0.006438022	3.014664042	0	1	NA	NA	-2.146908381	2.838066684	-0.550377618	0.582060397	NA	NA
12595	Ngdn	124.2715606	0.107939144	0.21769451	0	1	1	Not Significant	0.059472746	0.220828326	0	1	1	Not Significant
12596	Ngef	38.03081927	0.544735993	0.377856589	0	1	NA	NA	-0.10629486	0.38535455	0	1	1	Not Significant
12597	Ngf	4.050281818	0.03893779	0.887537456	0	1	NA	NA	-0.109579948	0.883027545	0	1	NA	NA
12598	Ngfr	39.2270634	-0.137621275	0.380763502	0	1	NA	NA	0.092568716	0.383270547	0	1	1	Not Significant
12599	Ngfrap1	589.813739	-1.263533077	0.260436852	-2.605749041	0.00916736	0.164001089	Not Significant	-1.468117684	0.261868796	-3.372748864	0.000744218	0.019733067	Significant
12600	Ngly1	209.0256522	-0.357780281	0.148552666	0	1	1	Not Significant	-0.133017525	0.151649954	0	1	1	Not Significant
12601	Ngp	58.36402051	-1.00569713	0.421387309	-0.998599439	0.317988772	NA	NA	-1.027312915	0.422891989	-1.04616055	0.295486913	0.99708231	Not Significant
12602	Ngrn	210.7890855	0.021843615	0.218947798	0	1	1	Not Significant	-0.11309266	0.221674534	0	1	1	Not Significant
12603	Nhej1	12.93296355	-0.384641287	0.494214727	0	1	NA	NA	-0.175646371	0.506432218	0	1	NA	NA
12604	Nhlh1	512.3136025	-0.722160307	0.254085374	-0.540213332	0.58904992	1	Not Significant	-1.278718939	0.256046842	-2.709734418	0.00673371	0.084153933	Not Significant
12605	Nhlh2	298.1150249	-0.617875276	0.29456203	-0.111946799	0.910865589	1	Not Significant	-0.656714416	0.295528456	-0.243003388	0.808002773	1	Not Significant
12606	Nhlrc1	17.42117354	0.071707861	0.68591749	0	1	NA	NA	-0.179198729	0.691264917	0	1	NA	NA
12607	Nhlrc2	167.6028117	0.58742063	0.238903386	0.010550834	0.991581809	1	Not Significant	0.644782888	0.240622225	0.248866821	0.803463801	1	Not Significant
12608	Nhlrc3	39.71240988	0.697998542	0.419796726	0.269412635	0.787612164	NA	NA	0.395098769	0.426003373	0	1	1	Not Significant
12609	Nhlrc4	15.7929164	-0.804180285	0.502004332	-0.436809547	0.662249475	NA	NA	-0.886146976	0.506735362	-0.594485799	0.552187238	NA	NA
12610	Nhp2	161.006925	-1.388775986	0.292820715	-2.745283868	0.006045858	0.131215684	Not Significant	-1.804265889	0.299000082	-4.078145674	4.54E-05	0.003164622	Significant
12611	Nhp2l1	144.9172321	-1.515158104	0.37441156	-2.484587025	0.01297018	0.197138835	Not Significant	-1.69934741	0.379536035	-2.936341502	0.003321085	0.053927824	Not Significant
12612	Nhs	205.1693193	0.445555829	0.198318519	0	1	1	Not Significant	0.475392242	0.201423599	0	1	1	Not Significant
12613	Nhsl1	461.4020709	0.58437013	0.126886812	0	1	1	Not Significant	0.590368683	0.127779653	0.042797759	0.965862751	1	Not Significant
12614	Nhsl2	147.7917274	0.647937777	0.178910404	0.352342711	0.72458126	1	Not Significant	0.459002773	0.181243651	0	1	1	Not Significant
12615	Nicn1	133.7760186	-0.667609704	0.194984808	-0.424185376	0.671430625	1	Not Significant	-0.710409933	0.200028646	-0.627459793	0.530357884	1	Not Significant
12616	Nid1	621.9297877	0.524838159	0.238053977	0	1	1	Not Significant	0.547723179	0.238576893	0	1	1	Not Significant
12617	Nid2	215.3975749	0.595716405	0.393228496	0.027506665	0.978055624	1	Not Significant	0.498741872	0.393611543	0	1	1	Not Significant
12618	Nif3l1	71.26576823	0.933800973	0.257545517	1.354715768	0.175508132	0.831599061	Not Significant	0.864975343	0.259214169	1.080478527	0.279929144	0.962612737	Not Significant
12619	Nifk	136.5205965	0.681802017	0.183287766	0.528687859	0.597022001	1	Not Significant	0.635610076	0.186242478	0.272279861	0.78540684	1	Not Significant
12620	Nim1k	14.29184461	-0.850976616	0.470268532	-0.565797194	0.571531654	NA	NA	-0.978506608	0.49742041	-0.791295653	0.428771485	NA	NA
12621	Nin	2680.826992	0.309453455	0.284968358	0	1	1	Not Significant	0.34455348	0.28514837	0	1	1	Not Significant
12622	Ninj1	127.787966	-0.762122133	0.321128553	-0.551872859	0.581035465	1	Not Significant	-1.206710703	0.32886643	-1.890769765	0.058655085	0.348806866	Not Significant
12623	Ninj2	1.148385161	2.034768805	2.347686406	0.617573455	0.536856547	NA	NA	0.169280136	2.087157647	0	1	NA	NA
12624	Ninl	739.1964768	0.321800164	0.373353467	0	1	1	Not Significant	0.452614988	0.374361621	0	1	1	Not Significant
12625	Nip7	83.35081641	-0.711413073	0.261624575	-0.483567237	0.628693031	1	Not Significant	-0.789086537	0.267817905	-0.762408089	0.44581648	1	Not Significant
12626	Nipa1	95.26453305	-0.789654662	0.228279688	-0.896946479	0.369747477	1	Not Significant	-1.047843427	0.235814247	-1.963169885	0.049626437	0.31065109	Not Significant
12627	Nipa2	168.3469834	-0.996038862	0.251181078	-1.636822586	0.101667545	0.614866342	Not Significant	-1.282152739	0.256339194	-2.720039521	0.006527411	0.082343705	Not Significant
12628	Nipal1	76.50156522	-0.551067526	0.325717536	0	1	1	Not Significant	-0.364633608	0.331333168	0	1	1	Not Significant
12629	Nipal2	114.1979968	-0.489954633	0.274185106	0	1	1	Not Significant	-0.417692241	0.276521525	0	1	1	Not Significant
12630	Nipal3	212.9318001	0.026517913	0.166736304	0	1	1	Not Significant	-0.236633042	0.169622241	0	1	1	Not Significant
12631	Nipal4	8.202818614	-0.517653766	0.732103141	0	1	NA	NA	0.151210817	0.732931336	0	1	NA	NA
12632	Nipbl	1057.839291	0.394301629	0.257581275	0	1	1	Not Significant	0.351956693	0.258207644	0	1	1	Not Significant
12633	Nipsnap1	93.15229234	0.305688057	0.182531275	0	1	1	Not Significant	0.34843382	0.18858049	0	1	1	Not Significant
12634	Nipsnap3b	88.52279192	-1.046112494	0.287882808	-1.602084187	0.109136994	0.644262324	Not Significant	-0.708508862	0.291154463	-0.424547372	0.671166665	1	Not Significant
12635	Nisch	1123.619648	0.795559928	0.189669234	1.110670001	0.266710419	1	Not Significant	0.863767518	0.190092846	1.46700691	0.142374175	0.618043753	Not Significant
12636	Nit1	95.15152083	0.175450568	0.228450028	0	1	1	Not Significant	0.250259208	0.234680626	0	1	1	Not Significant
12637	Nit2	46.23828261	-0.064070422	0.416687957	0	1	NA	NA	0.060801404	0.423880696	0	1	1	Not Significant
12638	Nkain1	92.15230621	-0.433196168	0.3892032	0	1	1	Not Significant	-0.950734256	0.395959797	-0.923917676	0.355529179	1	Not Significant
12639	Nkain2	10.94916864	-1.504085352	0.688029562	-1.335967818	0.181559792	NA	NA	-1.176791144	0.68046732	-0.869830374	0.38439311	NA	NA
12640	Nkain3	12.48078019	-0.18298098	0.529895227	0	1	NA	NA	-0.358662835	0.544908218	0	1	NA	NA
12641	Nkain4	6.543543954	0.08476797	0.73021782	0	1	NA	NA	-0.784294952	0.768614337	-0.259421328	0.795310175	NA	NA
12642	Nkap	160.9060392	0.796714065	0.190820738	1.110015959	0.26699215	1	Not Significant	0.747727806	0.192254754	0.846937737	0.397029827	1	Not Significant
12643	Nkapl	15.0736309	0.573785063	0.575266714	0	1	NA	NA	0.123959708	0.589732998	0	1	NA	NA
12644	Nkd1	235.0005817	-0.65797379	0.183245686	-0.398774956	0.690059032	1	Not Significant	-0.721197055	0.184768952	-0.737662109	0.460719803	1	Not Significant
12645	Nkd2	158.6759561	-0.074897707	0.270342012	0	1	1	Not Significant	0.263244809	0.271976035	0	1	1	Not Significant
12646	Nkg7	0.512108905	-0.9991268	2.867197904	-0.144470948	0.885128596	NA	NA	-0.542900377	3.177393031	0	1	NA	NA
12647	Nkiras1	104.2294099	-0.339139685	0.336113541	0	1	1	Not Significant	-0.851729851	0.342513797	-0.779033877	0.435959759	1	Not Significant
12648	Nkiras2	449.1381578	-0.869986027	0.275444945	-1.035001847	0.300668048	1	Not Significant	-0.838354744	0.276467088	-0.916762807	0.359266946	1	Not Significant
12649	Nkpd1	2.153738674	-1.38844282	1.987865632	-0.404223911	0.686048072	NA	NA	-0.018254835	2.004652182	0	1	NA	NA
12650	Nkrf	45.88946789	1.006512762	0.313824066	1.343468545	0.179120305	NA	NA	0.811445057	0.329162896	0.688246032	0.49129786	1	Not Significant
12651	Nktr	838.4602771	-0.353631767	0.131468362	0	1	1	Not Significant	-0.541860201	0.133575171	0	1	1	Not Significant
12652	Nkx1-1	0.022816503	-1.446846639	6.447905008	-0.133678557	0.893656762	NA	NA	0	6.451794079	0	1	NA	NA
12653	Nkx1-2	0.607075884	0.03443796	3.959815684	0	1	NA	NA	3.345788194	4.131009319	0.668332599	0.503921309	NA	NA
12654	Nkx2-1	0.204440256	0	6.451794079	0	1	NA	NA	0	6.451794079	0	1	NA	NA
12655	Nkx2-2	0.291179186	0.770810083	4.527726219	0.041060363	0.967247774	NA	NA	-1.047053998	4.849037962	-0.095308389	0.924069879	NA	NA
12656	Nkx2-2os	0.071664045	0	6.451794079	0	1	NA	NA	0	6.451794079	0	1	NA	NA
12657	Nkx2-3	0.083529909	0	6.451794079	0	1	NA	NA	0	6.451794079	0	1	NA	NA
12658	Nkx2-4	0.260180267	0	6.451794079	0	1	NA	NA	0	6.451794079	0	1	NA	NA
12659	Nkx3-1	1.537084046	-0.622344062	1.426836575	-0.026242712	0.979063748	NA	NA	-1.226513416	2.089102773	-0.307123912	0.758749058	NA	NA
12660	Nkx3-2	0.623584553	2.615867062	2.862819758	0.709428896	0.478058361	NA	NA	-1.032442389	2.563361747	-0.174591975	0.861400255	NA	NA
12661	Nkx6-1	0.244117042	1.460763463	6.450570596	0.135780773	0.891994591	NA	NA	1.971397285	6.433967784	0.215496461	0.829380271	NA	NA
12662	Nkx6-2	0.125036631	-1.446846639	6.447905008	-0.133678557	0.893656762	NA	NA	0	6.451794079	0	1	NA	NA
12663	Nkx6-3	0.328981796	0	6.451794079	0	1	NA	NA	-1.158300462	6.44212389	-0.089007984	0.929075565	NA	NA
12664	Nle1	29.11034629	0.478276159	0.401012956	0	1	NA	NA	0.688213514	0.411567871	0.251024246	0.801795364	NA	NA
12665	Nlgn1	9.347005624	0.620460993	0.577860821	0.061539027	0.950929934	NA	NA	-0.4395149	0.664530828	0	1	NA	NA
12666	Nlgn2	140.2230316	-0.185937221	0.195417243	0	1	1	Not Significant	-0.22185764	0.198904915	0	1	1	Not Significant
12667	Nlgn3	164.100302	0.788105132	0.157905349	1.286879344	0.198136346	0.894675743	Not Significant	0.871415345	0.163325061	1.754264432	0.079385207	0.421755771	Not Significant
12668	Nlk	1251.956163	-0.698050757	0.215702003	-0.5245698	0.599882286	1	Not Significant	-0.80522422	0.216736454	-1.016553586	0.309365844	1	Not Significant
12669	Nln	328.3855046	0.611629035	0.142081356	0.188124862	0.850778772	1	Not Significant	0.624182829	0.144441005	0.271964523	0.785649298	1	Not Significant
12670	Nlrc3	5.516621223	-0.549420501	0.866424659	0	1	NA	NA	-0.997482169	0.934798034	-0.441359688	0.658952621	NA	NA
12671	Nlrc4	11.52161307	-1.089027544	0.567379435	-0.888519239	0.374261512	NA	NA	-1.259390669	0.635843773	-1.06078049	0.288789671	NA	NA
12672	Nlrc5	5.230702449	0.612926411	0.815684902	0.034359359	0.972590591	NA	NA	0.225779384	0.718286487	0	1	NA	NA
12673	Nlrp10	14.28470005	0.41178929	0.498742164	0	1	NA	NA	0.2324097	0.512851888	0	1	NA	NA
12674	Nlrp12	1.83042318	1.028304661	1.670124104	0.265492043	0.790630438	NA	NA	1.491262816	1.809262356	0.500957096	0.616401318	NA	NA
12675	Nlrp14	1.806505614	1.092296053	1.226228618	0.413785852	0.679030946	NA	NA	2.883466223	1.900125768	1.209691622	0.226397246	NA	NA
12676	Nlrp1a	3.198430319	0.423082704	1.130568856	0	1	NA	NA	2.635441648	1.318302232	1.555441232	0.119841021	NA	NA
12677	Nlrp1b	3.22196567	0.157776374	1.284251388	0	1	NA	NA	-0.506630181	1.322430264	0	1	NA	NA
12678	Nlrp1c-ps	1.378685863	-2.428806136	1.938256582	-0.951322004	0.34144094	NA	NA	-3.00528501	2.270399956	-1.066061072	0.286396036	NA	NA
12679	Nlrp2	0.100222285	0	6.451794079	0	1	NA	NA	0	6.451794079	0	1	NA	NA
12680	Nlrp3	8.5874318	-0.027046638	0.567397133	0	1	NA	NA	0.455580824	0.576446754	0	1	NA	NA
12681	Nlrp4c	0.143328089	0	6.451794079	0	1	NA	NA	0	6.451794079	0	1	NA	NA
12682	Nlrp4e	0.097501507	0	6.451794079	0	1	NA	NA	0	6.451794079	0	1	NA	NA
12683	Nlrp4f	1.199696378	0.035539486	1.443697294	0	1	NA	NA	0.894211416	1.640098398	0.188593207	0.850411658	NA	NA
12684	Nlrp4g	0.334119637	0	6.451794079	0	1	NA	NA	0	6.451794079	0	1	NA	NA
12685	Nlrp5	0.083529909	0	6.451794079	0	1	NA	NA	0	6.451794079	0	1	NA	NA
12686	Nlrp5-ps	6.772746926	-1.440411016	1.115639081	-0.76683493	0.443179666	NA	NA	-2.293979695	1.071283587	-1.595356931	0.110632441	NA	NA
12687	Nlrp6	1.100247534	0.302038278	2.000938981	0	1	NA	NA	4.230239699	2.391410441	1.524347154	0.127422014	NA	NA
12688	Nlrp9b	0.611393563	1.01044221	3.143849674	0.135357048	0.892329583	NA	NA	-0.601565336	3.142869221	-0.005302587	0.995769168	NA	NA
12689	Nlrp9c	0.167522553	0	6.451794079	0	1	NA	NA	0.558940664	6.430129121	0	1	NA	NA
12690	Nlrx1	43.89631291	0.800163658	0.290663779	0.740593335	0.458940051	NA	NA	1.175747008	0.29644219	1.993127253	0.046247514	0.296783547	Not Significant
12691	Nmb	13.5113816	-1.224111845	0.516871409	-1.236694143	0.216200654	NA	NA	-0.990021762	0.530596962	-0.763520697	0.445152924	NA	NA
12692	Nmbr	0.146628738	1.591264814	6.339017051	0.158757234	0.873860144	NA	NA	2.627480963	6.382368918	0.320034926	0.748941855	NA	NA
12693	Nmd3	105.4690196	0.401452158	0.222829289	0	1	1	Not Significant	0.208402345	0.226812689	0	1	1	Not Significant
12694	Nme1	139.8696073	-1.197498021	0.262383923	-2.334739165	0.019557051	0.25042683	Not Significant	-1.320129799	0.264978994	-2.774672015	0.00552574	0.074375479	Not Significant
12695	Nme2	414.4930383	-0.917840514	0.386866328	-0.860608664	0.389453612	1	Not Significant	-0.849394397	0.387211321	-0.683075062	0.494559413	1	Not Significant
12696	Nme3	141.9729025	-1.212684418	0.254005293	-2.471540697	0.013453224	0.199623515	Not Significant	-1.372213372	0.260766314	-3.019229594	0.002534184	0.045107397	Significant
12697	Nme4	32.88844841	-1.12903075	0.46884846	-1.16056849	0.245817426	NA	NA	-1.173455855	0.476760376	-1.23448987	0.217020419	NA	NA
12698	Nme5	106.9787534	-0.280121069	0.237730834	0	1	1	Not Significant	-0.365624709	0.242047262	0	1	1	Not Significant
12699	Nme6	26.28822888	-1.697363035	0.482438301	-2.305917736	0.021115229	NA	NA	-1.136336647	0.485891575	-1.134896499	0.256418687	NA	NA
12700	Nme7	88.99443015	0.710805605	0.21408353	0.588114393	0.556455513	1	Not Significant	0.506512731	0.217101525	0	1	1	Not Significant
12701	Nme8	0.202442413	0	6.451794079	0	1	NA	NA	0	6.451794079	0	1	NA	NA
12702	Nme9	45.15314242	0.80061909	0.295473422	0.730079505	0.465341588	NA	NA	0.884861333	0.296884362	1.010364207	0.31232083	1	Not Significant
12703	Nmi	57.89444535	0.256692413	0.257623677	0	1	NA	NA	-0.18388225	0.263121568	0	1	1	Not Significant
12704	Nmnat1	31.35459176	-0.389284099	0.331197922	0	1	NA	NA	-0.238895611	0.343167547	0	1	NA	NA
12705	Nmnat2	293.5350465	0.992402276	0.19939887	2.043653888	0.040987752	0.376216779	Not Significant	0.880879875	0.202565615	1.461155563	0.143972755	0.62278028	Not Significant
12706	Nmnat3	14.95189979	-0.217102155	0.478996476	0	1	NA	NA	-0.840825563	0.484605835	-0.528110775	0.597422453	NA	NA
12707	Nmral1	51.11805961	0.686834262	0.330006949	0.308885199	0.757408856	NA	NA	1.10622283	0.336733945	1.548174274	0.121580344	0.555598685	Not Significant
12708	Nmrk1	24.12667237	-0.799401417	0.459460878	-0.466854584	0.64060392	NA	NA	-1.255446297	0.481301851	-1.393192848	0.163561482	NA	NA
12709	Nms	0.194693826	0	6.451794079	0	1	NA	NA	0	6.451794079	0	1	NA	NA
12710	Nmt1	360.7345927	0.739820362	0.191365891	0.809550547	0.418198541	1	Not Significant	0.847593634	0.192956888	1.361411027	0.173383833	0.705747971	Not Significant
12711	Nmt2	368.0845453	-0.269570911	0.188875948	0	1	1	Not Significant	-0.106660985	0.191011342	0	1	1	Not Significant
12712	Nmu	0.674342382	-0.48888477	2.768263561	0	1	NA	NA	0.1429761	3.01621138	0	1	NA	NA
12713	Nmur1	1.283435895	1.605464128	1.767282379	0.577476548	0.563617577	NA	NA	-0.042603131	1.7087689	0	1	NA	NA
12714	Nmur2	0.470594817	0.029995816	5.226978786	0	1	NA	NA	3.213267022	5.105761941	0.514784483	0.606703629	NA	NA
12715	Nnat	103.6452991	-1.56622012	0.340064681	-2.88568668	0.003905608	0.100875028	Not Significant	-1.857847104	0.348983429	-3.6475861	0.000264716	0.010232277	Significant
12716	Nnmt	3.698552626	-0.420389385	0.925455631	0	1	NA	NA	-0.48268917	0.908750652	0	1	NA	NA
12717	Nnt	101.7421951	0.157810565	0.360593813	0	1	1	Not Significant	0.312134391	0.363521674	0	1	1	Not Significant
12718	Noa1	118.7970894	0.413053993	0.225079262	0	1	1	Not Significant	0.449528425	0.22648767	0	1	1	Not Significant
12719	Nob1	106.6961588	0.506632962	0.232260806	0	1	1	Not Significant	0.340117166	0.234895887	0	1	1	Not Significant
12720	Nobox	1.884262915	-2.978215011	2.359034133	-1.014531743	0.310329091	NA	NA	-1.635063998	2.0483925	-0.512677135	0.608177186	NA	NA
12721	Noc2l	434.9097416	0.451962712	0.249594139	0	1	1	Not Significant	0.725997102	0.250226693	0.563877098	0.572837777	1	Not Significant
12722	Noc3l	142.1210696	0.623146778	0.189688513	0.201629382	0.840206473	1	Not Significant	0.67120045	0.194034114	0.444769472	0.656486358	1	Not Significant
12723	Noc4l	57.71032477	0.864663133	0.241766604	1.157162024	0.24720617	NA	NA	0.868642499	0.244130773	1.162256178	0.245131421	0.884369018	Not Significant
12724	Nod1	46.26790383	0.097678941	0.355363633	0	1	NA	NA	0.806108369	0.355318322	0.622563923	0.533571125	1	Not Significant
12725	Nod2	19.25245332	0.90704881	0.376840304	0.854868248	0.39262409	NA	NA	0.050944642	0.372819069	0	1	NA	NA
12726	Nodal	0.122369434	1.460763048	6.450570618	0.135780708	0.891994642	NA	NA	0	6.451794079	0	1	NA	NA
12727	Nog	22.39853018	0.207738908	0.410841962	0	1	NA	NA	-0.039923487	0.430508376	0	1	NA	NA
12728	Nol10	106.7978533	0.819043191	0.204507367	1.144913233	0.252245102	1	Not Significant	0.633461925	0.212474384	0.228554255	0.819215383	1	Not Significant
12729	Nol11	168.5078087	0.678305409	0.194507776	0.480214264	0.631075045	1	Not Significant	0.740369721	0.197304369	0.787968975	0.430714854	1	Not Significant
12730	Nol12	329.4307088	-1.39004911	0.271909865	-2.96108827	0.003065541	0.0895656	Not Significant	-1.489313815	0.275289024	-3.285324647	0.001018649	0.024326555	Significant
12731	Nol3	11.61345676	0.313949815	0.559519626	0	1	NA	NA	0.294253304	0.607739915	0	1	NA	NA
12732	Nol4	649.890905	-0.265487013	0.180370791	0	1	1	Not Significant	-0.453491124	0.181921593	0	1	1	Not Significant
12733	Nol4l	948.8856782	0.13518525	0.201114107	0	1	1	Not Significant	0.349292522	0.201774094	0	1	1	Not Significant
12734	Nol6	145.9788151	0.688787017	0.184833258	0.562058029	0.574076483	1	Not Significant	0.831141385	0.188247211	1.308074546	0.190848026	0.750938725	Not Significant
12735	Nol7	541.4095713	-0.577293845	0.275848814	0	1	1	Not Significant	-0.698875206	0.276932634	-0.411562927	0.680659809	1	Not Significant
12736	Nol8	133.7348622	0.387684679	0.243878171	0	1	1	Not Significant	0.430440793	0.248310608	0	1	1	Not Significant
12737	Nol9	159.4016386	0.725925146	0.167912565	0.839872504	0.400979876	1	Not Significant	0.784189026	0.171472225	1.162223367	0.245144745	0.884369018	Not Significant
12738	Nolc1	294.1079878	1.289600586	0.282739734	2.492400259	0.012688296	0.195256688	Not Significant	1.567106135	0.283998255	3.458493554	0.000543205	0.015978184	Significant
12739	Nom1	172.8689937	0.645593519	0.26688794	0.227411998	0.820103392	1	Not Significant	1.019701653	0.268291764	1.620629895	0.105097037	0.504241669	Not Significant
12740	Nomo1	844.8830866	0.612735963	0.21157955	0.131562634	0.895330242	1	Not Significant	0.687955733	0.212237584	0.485567783	0.627273643	1	Not Significant
12741	Nono	1512.986275	0.906624951	0.153103304	2.101358641	0.035609496	0.348181768	Not Significant	1.003786311	0.153778623	2.723956707	0.006450496	0.081629573	Not Significant
12742	Nop10	62.50664782	-2.002183139	0.452721205	-3.130587045	0.001744573	NA	NA	-2.368261151	0.462949154	-3.852174987	0.000117073	0.005762874	Significant
12743	Nop14	211.0277913	0.912730886	0.168604202	1.944381473	0.051849466	0.4288538	Not Significant	0.977886366	0.172292423	2.280926572	0.022552792	0.183296734	Not Significant
12744	Nop16	90.97825168	-0.28810738	0.332140077	0	1	1	Not Significant	-0.167202355	0.334839331	0	1	1	Not Significant
12745	Nop2	112.3430136	0.732337883	0.211618578	0.696715218	0.485981033	1	Not Significant	0.997454207	0.217917917	1.893163322	0.058336153	0.347767677	Not Significant
12746	Nop56	281.4313411	1.048768181	0.17859813	2.597273452	0.009396708	0.165752822	Not Significant	0.948066385	0.180487341	2.012143247	0.044204839	0.288792177	Not Significant
12747	Nop58	231.8790619	0.712114583	0.239409782	0.531367525	0.595164121	1	Not Significant	0.617518915	0.241574049	0.135026571	0.892590866	1	Not Significant
12748	Nop9	115.4729401	0.160133189	0.18343895	0	1	1	Not Significant	0.356166733	0.186660593	0	1	1	Not Significant
12749	Nos1	29.4945119	0.252009716	0.341210058	0	1	NA	NA	0.530932331	0.356619648	0	1	NA	NA
12750	Nos1ap	81.62374236	-0.053734483	0.261884006	0	1	1	Not Significant	0.052398155	0.268114913	0	1	1	Not Significant
12751	Nos2	3.767176725	2.178885335	1.054154238	1.512098778	0.130508736	NA	NA	-0.219739066	0.983916092	0	1	NA	NA
12752	Nos3	15.47197285	0.122122678	0.494448053	0	1	NA	NA	0.156658417	0.487475126	0	1	NA	NA
12753	Nosip	174.4070602	0.818298065	0.141151995	1.653522964	0.098224476	0.604261132	Not Significant	0.847046144	0.14307904	1.832177116	0.066925037	0.379998092	Not Significant
12754	Nostrin	9.283358784	0.837214631	0.579643368	0.435292879	0.663349853	NA	NA	0.814007986	0.576609601	0.397336405	0.691119405	NA	NA
12755	Notch1	337.5698838	0.75509072	0.219826691	0.774204077	0.438810118	1	Not Significant	0.816972149	0.220233416	1.05375539	0.291994922	0.98889603	Not Significant
12756	Notch2	678.4726468	0.623821698	0.286327519	0.135934185	0.89187331	1	Not Significant	0.594585464	0.286710258	0.033781366	0.973051495	1	Not Significant
12757	Notch3	232.8495786	1.129470836	0.285503419	1.907405655	0.056468078	0.447615479	Not Significant	1.123773299	0.286475732	1.881043451	0.059966008	0.352603638	Not Significant
12758	Notch4	25.53922329	0.501535495	0.404635383	0	1	NA	NA	0.509202074	0.40722612	0	1	NA	NA
12759	Noto	0.097501507	0	6.451794079	0	1	NA	NA	0	6.451794079	0	1	NA	NA
12760	Notum	14.67272065	0.371327083	0.59560029	0	1	NA	NA	0.780421921	0.596295311	0.327894447	0.742991473	NA	NA
12761	Nov	216.5101415	0.242683854	0.132634299	0	1	1	Not Significant	0.267051321	0.135989211	0	1	1	Not Significant
12762	Nova1	45.86475694	-1.115347677	0.430249205	-1.232884734	0.217618772	NA	NA	-1.419589845	0.530865686	-1.572318323	0.115876746	0.53831801	Not Significant
12763	Nova2	102.7299198	0.301651037	0.24110804	0	1	1	Not Significant	0.269598893	0.246641896	0	1	1	Not Significant
12764	Nox1	0.14037894	0	6.451794079	0	1	NA	NA	-2.564088917	6.347262822	-0.311817704	0.755179069	NA	NA
12765	Nox3	0.066441445	3.024828498	6.344544712	0.384571094	0.700555214	NA	NA	0	6.451794079	0	1	NA	NA
12766	Nox4	8.129074782	0.039165921	0.676278689	0	1	NA	NA	-1.318432059	0.711859423	-1.030445107	0.302801108	NA	NA
12767	Noxa1	0.309000024	2.973855919	5.679053118	0.420660957	0.674002675	NA	NA	0.093435057	5.667447984	0	1	NA	NA
12768	Noxo1	60.55734378	-0.450418217	0.297409832	0	1	NA	NA	-0.70329428	0.320568487	-0.369326009	0.711884742	1	Not Significant
12769	Noxred1	3.527384231	-0.582681626	0.987905238	0	1	NA	NA	-3.03742341	1.343255632	-1.825805418	0.067879577	NA	NA
12770	Npas1	0.094809843	1.496698402	6.448609243	0.141394581	0.887558235	NA	NA	0	6.451794079	0	1	NA	NA
12771	Npas2	284.2346463	-0.545868488	0.333763099	0	1	1	Not Significant	-0.247196717	0.334686412	0	1	1	Not Significant
12772	Npas3	62.17600108	0.625856987	0.334119558	0.122581829	0.902438244	NA	NA	0.684354427	0.339141228	0.293253721	0.769328224	1	Not Significant
12773	Npas4	4.949506982	-1.488509973	1.066409843	-0.847338365	0.396806548	NA	NA	-0.210215429	1.027811689	0	1	NA	NA
12774	Npat	179.9317158	0.617811745	0.159560667	0.206264773	0.836584094	1	Not Significant	0.35211719	0.164211906	0	1	1	Not Significant
12775	Npb	0.832302507	-1.689713767	3.001939516	-0.36803332	0.712848389	NA	NA	2.8175424	3.353452849	0.665774204	0.505555436	NA	NA
12776	Npbwr1	0.125365927	1.496675101	6.448612027	0.141390907	0.887561138	NA	NA	0	6.451794079	0	1	NA	NA
12777	Npc1	231.5784728	0.626819386	0.243460931	0.172181161	0.863295108	1	Not Significant	0.694609516	0.2455481	0.446794398	0.655023516	1	Not Significant
12778	Npc1l1	0.094809843	1.496698402	6.448609243	0.141394581	0.887558235	NA	NA	0	6.451794079	0	1	NA	NA
12779	Npc2	425.1295778	-0.600108471	0.221743391	-0.068585906	0.945319238	1	Not Significant	-0.938097208	0.222969805	-1.584058467	0.113180415	0.527769605	Not Significant
12780	Npdc1	524.3601384	-0.905861939	0.19859421	-1.616169669	0.106057635	0.633292911	Not Significant	-0.951440166	0.199487308	-1.837410958	0.06614925	0.376835125	Not Significant
12781	Npepl1	141.7193002	-0.542457115	0.262113997	0	1	1	Not Significant	-0.801693601	0.26506302	-0.817894555	0.4134174	1	Not Significant
12782	Npepps	383.5299052	0.520766517	0.141370099	0	1	1	Not Significant	0.61128304	0.143781867	0.183493513	0.854410808	1	Not Significant
12783	Npff	2.457379963	-1.33028654	1.527873424	-0.487858829	0.625649838	NA	NA	0.187350692	1.483483476	0	1	NA	NA
12784	Npffr1	0.402390052	0.066070465	6.447101984	0	1	NA	NA	1.971455742	6.433962082	0.215505737	0.829373039	NA	NA
12785	Npffr2	0.067440096	3.045550572	6.343748078	0.387885922	0.698100457	NA	NA	0	6.451794079	0	1	NA	NA
12786	Nphp1	462.2575057	-0.848738116	0.187756839	-1.405211744	0.159958323	0.788787488	Not Significant	-1.030992381	0.188973384	-2.360609576	0.018244927	0.159792174	Not Significant
12787	Nphp3	47.98502723	0.199347668	0.276713243	0	1	NA	NA	0.218582192	0.282571723	0	1	1	Not Significant
12788	Nphp4	120.8019667	1.031164618	0.231051386	1.931451812	0.053427203	0.434465279	Not Significant	1.138359719	0.234299436	2.362189716	0.018167342	0.159228306	Not Significant
12789	Nphs1	13.12974482	0.944170478	0.492486923	0.729502574	0.465694294	NA	NA	0.144864538	0.494185936	0	1	NA	NA
12790	Nphs1os	0.083529909	0	6.451794079	0	1	NA	NA	0	6.451794079	0	1	NA	NA
12791	Nphs2	2.772352768	0.675271047	1.11746555	0.080871439	0.935544194	NA	NA	-0.541830042	1.118032686	0	1	NA	NA
12792	Npl	14.86948307	0.706774778	0.47791645	0.255012728	0.798713269	NA	NA	0.741352893	0.485601437	0.322183753	0.747313492	NA	NA
12793	Nploc4	557.5251709	0.006284304	0.172113304	0	1	1	Not Significant	0.316374167	0.172875715	0	1	1	Not Significant
12794	Npm1	1504.529929	0.574791931	0.178143328	0	1	1	Not Significant	0.428221634	0.178730462	0	1	1	Not Significant
12795	Npm2	1.839052449	-0.593147394	1.251633653	-0.006589304	0.994742534	NA	NA	0.616777751	1.358427312	0.02346666	0.981278033	NA	NA
12796	Npm3	103.9463739	-1.399804668	0.343079381	-2.375265644	0.017536324	0.23499581	Not Significant	-1.26713307	0.345593454	-1.974091411	0.04837135	0.30600487	Not Significant
12797	Npm3-ps1	1.922138319	1.609405028	2.455487679	0.417230775	0.676509617	NA	NA	-0.730301067	2.502254855	-0.058108017	0.953662589	NA	NA
12798	Npnt	1566.607384	0.26270163	0.119294189	0	1	1	Not Significant	0.430313614	0.119869838	0	1	1	Not Significant
12799	Nppa	2.426992475	0.029773691	1.238797521	0	1	NA	NA	-0.617620354	2.065703113	-0.015839815	0.987362185	NA	NA
12800	Nppb	0.021614776	-1.402794475	6.450294123	-0.126799563	0.899099042	NA	NA	0	6.451794079	0	1	NA	NA
12801	Nppc	2.345583196	1.020598432	1.339940847	0.325162438	0.745058136	NA	NA	-0.311924427	1.431975833	0	1	NA	NA
12802	Npr1	56.00262917	0.986108103	0.279710308	1.4343701	0.151466676	NA	NA	0.955199099	0.283513569	1.306107148	0.191516122	0.752585349	Not Significant
12803	Npr2	105.276423	0.409993601	0.241283429	0	1	1	Not Significant	0.761214795	0.24585841	0.717139575	0.473287979	1	Not Significant
12804	Npr3	55.52756512	0.470683676	0.287602225	0	1	NA	NA	0.085783419	0.288824365	0	1	1	Not Significant
12805	Nprl2	53.57960718	1.365760943	0.270679555	2.884816862	0.003916414	NA	NA	1.520070324	0.275613703	3.39304728	0.000691197	0.019111627	Significant
12806	Nprl3	96.59981594	-0.229550033	0.237594519	0	1	1	Not Significant	0.132910096	0.241380455	0	1	1	Not Significant
12807	Npsr1	0.500902315	0.027772046	3.462482855	0	1	NA	NA	1.761295415	3.737511965	0.314753619	0.75294873	NA	NA
12808	Nptn	810.7970049	-0.746201175	0.125603354	-1.284210738	0.199068229	0.896931221	Not Significant	-0.744311059	0.126827783	-1.25690961	0.208786368	0.796565975	Not Significant
12809	Nptx1	10.30491455	-0.213892328	0.645746256	0	1	NA	NA	1.539788831	0.691964732	1.379967485	0.167596656	NA	NA
12810	Nptx2	232.5136269	-0.022880005	0.242577907	0	1	1	Not Significant	-0.019407479	0.243592468	0	1	1	Not Significant
12811	Nptxr	28.45386106	0.440893081	0.55288165	0	1	NA	NA	1.197655278	0.557410282	1.099289514	0.271641805	NA	NA
12812	Npvf	0.123818604	0	6.451794079	0	1	NA	NA	-1.158300462	6.44212389	-0.089007984	0.929075565	NA	NA
12813	Npw	0.117410971	0.027728821	6.288438629	0	1	NA	NA	1.753019262	6.444451103	0.181259698	0.856163738	NA	NA
12814	Npy	15.28308075	-0.851164189	0.4316767	-0.616813901	0.537357482	NA	NA	-1.367017048	0.4551009	-1.718557462	0.085694983	NA	NA
12815	Npy1r	27.32639762	0.506819945	0.367211825	0	1	NA	NA	0.782847825	0.360917958	0.54845657	0.583378443	NA	NA
12816	Npy2r	1.555960581	1.939437214	1.565389752	0.865303489	0.386872237	NA	NA	-0.170019699	1.56145593	0	1	NA	NA
12817	Npy4r	0.021614776	-1.402794475	6.450294123	-0.126799563	0.899099042	NA	NA	0	6.451794079	0	1	NA	NA
12818	Npy5r	0.509562407	1.493585291	5.047228594	0.180036484	0.857123926	NA	NA	0.539028687	5.024195748	0	1	NA	NA
12819	Npy6r	0.102220128	0	6.451794079	0	1	NA	NA	0	6.451794079	0	1	NA	NA
12820	Nqo1	475.096341	1.032264268	0.212813606	2.102141284	0.035540901	0.348092757	Not Significant	0.923128841	0.213506255	1.584163613	0.113156491	0.527769605	Not Significant
12821	Nqo2	72.77928995	0.099137468	0.226268229	0	1	1	Not Significant	0.497877451	0.232781051	0	1	1	Not Significant
12822	Nr0b2	0.461616072	2.470846322	6.215079109	0.303446873	0.761549329	NA	NA	-1.157509219	6.288369575	-0.091058455	0.927446143	NA	NA
12823	Nr1d1	99.04931851	0.600969078	0.23262789	0.069076317	0.944928872	1	Not Significant	0.459142062	0.237191103	0	1	1	Not Significant
12824	Nr1d2	365.6967828	-0.654215318	0.156555846	-0.442751391	0.657945566	1	Not Significant	-0.811878369	0.1592708	-1.42510974	0.154125482	0.653250913	Not Significant
12825	Nr1h2	331.2373898	-0.952215953	0.134571886	-2.729514783	0.006342761	0.135109731	Not Significant	-1.020177184	0.136663167	-3.185036571	0.001447357	0.03116987	Significant
12826	Nr1h3	12.16551568	-0.16572513	0.622524912	0	1	NA	NA	-0.697443783	0.640683428	-0.175662079	0.860559428	NA	NA
12827	Nr1h4	0.725879054	1.592510222	2.593490869	0.388515045	0.697634922	NA	NA	-3.872969369	2.522988295	-1.303244005	0.192491471	NA	NA
12828	Nr1h5	0.11349086	3.470844788	6.329672625	0.455939029	0.648433823	NA	NA	-1.045306029	6.447966054	-0.071403296	0.943076786	NA	NA
12829	Nr1i2	2.041543166	-0.492796126	1.525607402	0	1	NA	NA	-0.533112971	1.55559331	0	1	NA	NA
12830	Nr1i3	0.164300407	1.496676232	6.448611966	0.141391083	0.887560998	NA	NA	0.063260553	6.255367173	0	1	NA	NA
12831	Nr2c1	148.8943853	0.49914612	0.245685546	0	1	1	Not Significant	0.484681683	0.247408991	0	1	1	Not Significant
12832	Nr2c2	640.8665977	-0.270811897	0.13189064	0	1	1	Not Significant	-0.367868873	0.133237206	0	1	1	Not Significant
12833	Nr2c2ap	41.37869375	-1.139738721	0.29518622	-1.879622705	0.060159517	NA	NA	-1.178169335	0.300717868	-1.972843645	0.048513379	0.306320078	Not Significant
12834	Nr2e1	172.6777277	-0.235329878	0.164260844	0	1	1	Not Significant	-0.466710199	0.166997838	0	1	1	Not Significant
12835	Nr2e3	0.811070632	-0.682994801	2.103526814	-0.046633492	0.962805338	NA	NA	-0.669277349	2.514687058	-0.033553817	0.97323295	NA	NA
12836	Nr2f1	67.02669723	-0.025755142	0.235138329	0	1	1	Not Significant	0.16935151	0.235952143	0	1	1	Not Significant
12837	Nr2f2	510.6302393	0.0623702	0.156356442	0	1	1	Not Significant	0.034390045	0.157924941	0	1	1	Not Significant
12838	Nr2f6	169.5199629	-0.473932692	0.308480628	0	1	1	Not Significant	-0.58512715	0.308723106	-0.000735773	0.999412938	1	Not Significant
12839	Nr3c1	666.5932165	0.01175426	0.150528029	0	1	1	Not Significant	0.247008436	0.151577941	0	1	1	Not Significant
12840	Nr3c2	119.3229726	0.318870547	0.181910019	0	1	1	Not Significant	0.54008778	0.186933409	0	1	1	Not Significant
12841	Nr4a1	125.2593217	0.79671652	0.347734029	0.609133711	0.542435814	1	Not Significant	0.625311039	0.346342607	0.116679376	0.907114134	1	Not Significant
12842	Nr4a2	92.46740561	0.150645751	0.396048706	0	1	1	Not Significant	-0.104104564	0.400890543	0	1	1	Not Significant
12843	Nr4a3	159.1051101	0.493027244	0.326558262	0	1	1	Not Significant	0.48777968	0.328132258	0	1	1	Not Significant
12844	Nr5a1	0.296748234	0.066044567	6.447105229	0	1	NA	NA	3.582399624	6.337090464	0.473008811	0.636206893	NA	NA
12845	Nr5a2	21.60341917	0.154525394	0.374759091	0	1	NA	NA	0.357240537	0.378358932	0	1	NA	NA
12846	Nr6a1	122.9975944	-0.096619516	0.205970285	0	1	1	Not Significant	-0.368669881	0.214728628	0	1	1	Not Significant
12847	Nradd	19.8894234	0.835998586	0.473851796	0.529909537	0.596174653	NA	NA	0.375339498	0.46036068	0	1	NA	NA
12848	Nrap	4.262077211	0.80605572	1.125398654	0.196513226	0.844208482	NA	NA	0.310653966	1.00593008	0	1	NA	NA
12849	Nrarp	83.9204595	-1.04798156	0.304231918	-1.522133389	0.127975661	0.701875028	Not Significant	-1.022069066	0.314522524	-1.389945182	0.164545524	0.680527785	Not Significant
12850	Nras	957.5620934	-0.905567295	0.281977063	-1.137210566	0.255450271	1	Not Significant	-1.115776298	0.283001816	-1.875875945	0.060672316	0.35549929	Not Significant
12851	Nrbf2	91.30856988	-0.70969277	0.206227045	-0.605123203	0.545097138	1	Not Significant	-0.75146496	0.210718153	-0.790463269	0.429257265	1	Not Significant
12852	Nrbp1	325.3134453	0.357924659	0.124336122	0	1	1	Not Significant	0.410900825	0.126637347	0	1	1	Not Significant
12853	Nrbp2	566.186394	-0.709450793	0.214248485	-0.581338035	0.561012651	1	Not Significant	-0.50008635	0.215642434	0	1	1	Not Significant
12854	Nrcam	101.5490206	0.565118795	0.277317997	0	1	1	Not Significant	0.50136137	0.283152217	0	1	1	Not Significant
12855	Nrd1	1129.077116	0.477153589	0.128903431	0	1	1	Not Significant	0.443743507	0.130114217	0	1	1	Not Significant
12856	Nrde2	100.1024591	0.58155278	0.236580471	0	1	1	Not Significant	0.61480151	0.23965008	0.12477154	0.900704419	1	Not Significant
12857	Nrep	848.0384621	-1.527185247	0.211226369	-4.461020912	8.16E-06	0.003157941	Significant	-1.702345813	0.212571501	-5.256799742	1.47E-07	4.65E-05	Significant
12858	Nrf1	348.5913897	-0.030294996	0.139051996	0	1	1	Not Significant	-0.028740986	0.141493567	0	1	1	Not Significant
12859	Nrg1	109.6876047	-0.508170408	0.218458798	0	1	1	Not Significant	-0.665220039	0.22847982	-0.351541066	0.72518247	1	Not Significant
12860	Nrg2	15.04831884	0.608231068	0.566087113	0.041214624	0.967124795	NA	NA	1.051739386	0.57848614	0.807001851	0.419665417	NA	NA
12861	Nrg3	2.046659525	0.396669378	1.473487863	0	1	NA	NA	-1.502711291	1.826741069	-0.502430972	0.615364397	NA	NA
12862	Nrg3os	0.24903334	0	6.451794079	0	1	NA	NA	0	6.451794079	0	1	NA	NA
12863	Nrg4	8.786992505	-0.067394894	0.662291842	0	1	NA	NA	-1.226310108	0.688697257	-0.931338265	0.351678614	NA	NA
12864	Nrgn	40.18675273	-1.695360039	0.500045318	-2.220718799	0.026370013	NA	NA	-1.560680978	0.501058083	-1.947440849	0.051481905	0.317906693	Not Significant
12865	Nrip1	386.5287783	0.598812894	0.206646538	0.067327014	0.946321372	1	Not Significant	0.676911545	0.20844645	0.441415744	0.658912046	1	Not Significant
12866	Nrip2	6.930489666	0.040429177	0.769926891	0	1	NA	NA	0.058792432	0.807248798	0	1	NA	NA
12867	Nrip3	54.56564077	-1.200483609	0.375716453	-1.638426011	0.101332857	NA	NA	-1.222615409	0.402136248	-1.585819263	0.112780315	0.526705126	Not Significant
12868	Nrk	44.11145807	0.108189599	0.316106789	0	1	NA	NA	-0.109765474	0.319093396	0	1	1	Not Significant
12869	Nrl	2.259168163	-0.981634461	1.250850853	-0.317171676	0.751113341	NA	NA	0.369058591	1.316158844	0	1	NA	NA
12870	Nrm	53.81953985	-0.870233201	0.518716415	-0.550075518	0.582267578	NA	NA	-0.373621762	0.520188626	0	1	1	Not Significant
12871	Nrn1	33.24262391	-0.780705098	0.37677772	-0.519683325	0.603284311	NA	NA	-0.969354244	0.446862364	-0.860341516	0.389600814	NA	NA
12872	Nrn1l	173.2252804	-1.284327333	0.221192879	-3.16206985	0.00156652	0.062733373	Not Significant	-1.495629996	0.2280944	-3.99277665	6.53E-05	0.003878289	Significant
12873	Nron	2.214760196	-2.659681347	1.455715572	-1.425265613	0.154080436	NA	NA	-2.94901126	1.855572902	-1.274060026	0.202642144	NA	NA
12874	Nrp	8.37044651	-2.414573575	1.993044737	-0.918029355	0.358603497	NA	NA	-1.976679217	1.464864936	-0.950107537	0.342057614	NA	NA
12875	Nrp1	687.0713704	0.593354382	0.171649683	0.049253702	0.960717115	1	Not Significant	0.52957667	0.17270667	0	1	1	Not Significant
12876	Nrp2	1635.393616	0.51267812	0.190769747	0	1	1	Not Significant	0.447492963	0.191236613	0	1	1	Not Significant
12877	Nrros	39.61375873	0.016330191	0.357229492	0	1	NA	NA	0.183968125	0.364122606	0	1	1	Not Significant
12878	Nrsn1	23.11149427	-0.672148106	0.435095369	-0.200526396	0.841068916	NA	NA	-1.268728541	0.561183481	-1.218547167	0.223016112	NA	NA
12879	Nrsn2	1.080369758	-0.405078514	1.725814821	0	1	NA	NA	-2.082228582	1.994647031	-0.750673457	0.452849201	NA	NA
12880	Nrtn	39.11521316	-1.413088403	0.471767326	-1.755501827	0.079173508	NA	NA	-0.549384604	0.448640981	0	1	1	Not Significant
12881	Nrxn1	1731.649399	-0.096983069	0.165299566	0	1	1	Not Significant	-0.411792649	0.166128859	0	1	1	Not Significant
12882	Nrxn2	279.5532447	0.080222889	0.190121328	0	1	1	Not Significant	0.086036055	0.191906224	0	1	1	Not Significant
12883	Nrxn3	19.87636186	0.01855988	0.659602093	0	1	NA	NA	0.351525008	0.68905889	0	1	NA	NA
12884	Nsa2	484.7921153	0.295813366	0.292606005	0	1	1	Not Significant	0.262661607	0.294867712	0	1	1	Not Significant
12885	Nsd1	1606.5669	0.583817113	0.155648145	0	1	1	Not Significant	0.548372865	0.156107524	0	1	1	Not Significant
12886	Nsdhl	121.0314092	0.676157854	0.337676248	0.27025251	0.786965998	1	Not Significant	0.629192106	0.340669196	0.130015003	0.896554557	1	Not Significant
12887	Nsf	403.1340534	1.040435425	0.172874019	2.635071647	0.008411953	0.157021526	Not Significant	1.252029063	0.174908896	3.814151691	0.000136652	0.006533279	Significant
12888	Nsfl1c	274.5815953	0.704987894	0.143194187	0.838636656	0.401673234	1	Not Significant	0.84401962	0.145276721	1.783627943	0.074484142	0.405543455	Not Significant
12889	Nsg1	1703.322846	-0.751856594	0.167474977	-0.996904712	0.318810764	1	Not Significant	-0.913993762	0.167956427	-1.959399638	0.050066003	0.312523808	Not Significant
12890	Nsg2	814.4246186	-0.754362695	0.242149071	-0.69982798	0.484034739	1	Not Significant	-0.951122577	0.242864268	-1.507931074	0.131572169	0.587423313	Not Significant
12891	Nsl1	36.22257761	0.143031848	0.276816665	0	1	NA	NA	0.108553762	0.294730838	0	1	NA	NA
12892	Nsmaf	108.2579492	-0.202062303	0.230260314	0	1	1	Not Significant	0.168057275	0.234033216	0	1	1	Not Significant
12893	Nsmce1	185.5923885	-0.659427297	0.186324799	-0.399985926	0.689166883	1	Not Significant	-0.348840823	0.187857822	0	1	1	Not Significant
12894	Nsmce2	116.6690521	0.128663007	0.20501757	0	1	1	Not Significant	0.094581442	0.211294319	0	1	1	Not Significant
12895	Nsmce4a	326.2690899	-0.861983693	0.224860593	-1.232246562	0.217856995	0.94305912	Not Significant	-0.712102026	0.22617958	-0.562393943	0.573847645	1	Not Significant
12896	Nsmf	989.8381536	-0.414747537	0.303709278	0	1	1	Not Significant	-0.527075794	0.304517383	0	1	1	Not Significant
12897	Nsun2	351.3226306	0.261174915	0.123345944	0	1	1	Not Significant	0.719329562	0.125686814	1.069559782	0.284817506	0.973334975	Not Significant
12898	Nsun3	51.961753	-0.848448095	0.367735059	-0.716679275	0.473572017	NA	NA	-1.362395779	0.387272181	-2.007621041	0.044683577	0.290974048	Not Significant
12899	Nsun4	50.75024393	0.858505036	0.29740494	0.919974753	0.357585953	NA	NA	0.696628495	0.301995932	0.369966887	0.711407163	1	Not Significant
12900	Nsun5	55.59717284	0.206057917	0.306351423	0	1	NA	NA	0.722232299	0.313525806	0.438025502	0.661367797	1	Not Significant
12901	Nsun6	36.97766084	0.178782262	0.276662972	0	1	NA	NA	-0.120734235	0.286618297	0	1	1	Not Significant
12902	Nsun7	83.12530785	-0.328138959	0.288725951	0	1	1	Not Significant	-0.474544107	0.296370059	0	1	1	Not Significant
12903	Nt5c	140.9712295	-0.921529098	0.348774987	-0.965175572	0.33445688	1	Not Significant	-0.681087029	0.350457058	-0.274461668	0.783729857	1	Not Significant
12904	Nt5c1a	0.581639377	-0.286898847	3.380234066	0	1	NA	NA	2.571047598	3.601371627	0.551497541	0.581292652	NA	NA
12905	Nt5c1b	0.10713654	0	6.451794079	0	1	NA	NA	0	6.451794079	0	1	NA	NA
12906	Nt5c2	338.557206	0.089782669	0.161250434	0	1	1	Not Significant	0.280821879	0.16357276	0	1	1	Not Significant
12907	Nt5c3	143.0167763	-0.671638465	0.190897264	-0.45437249	0.64956075	1	Not Significant	-0.818415567	0.198864305	-1.17424576	0.240296602	0.87525733	Not Significant
12908	Nt5c3b	156.0740233	-0.35349181	0.25583195	0	1	1	Not Significant	-0.063803043	0.257854252	0	1	1	Not Significant
12909	Nt5dc1	81.22724695	0.371528753	0.280562312	0	1	1	Not Significant	0.437464734	0.283415614	0	1	1	Not Significant
12910	Nt5dc2	287.1483288	-0.244855002	0.251851985	0	1	1	Not Significant	-0.058272337	0.251731978	0	1	1	Not Significant
12911	Nt5dc3	181.7729754	0.35236551	0.146692488	0	1	1	Not Significant	0.625907617	0.1513763	0.270898528	0.786469077	1	Not Significant
12912	Nt5e	72.05466292	0.51038585	0.259311399	0	1	1	Not Significant	0.267992626	0.259838563	0	1	1	Not Significant
12913	Nt5m	78.83895162	-0.901964183	0.260039267	-1.219293478	0.222732823	0.956202336	Not Significant	-0.800633222	0.271026805	-0.79598482	0.426040859	1	Not Significant
12914	Ntan1	227.0107243	-1.080766271	0.311009201	-1.594378137	0.110851366	0.648834919	Not Significant	-0.990843722	0.313479083	-1.294962706	0.195333095	0.762674151	Not Significant
12915	Ntf3	35.03154765	-0.064294844	0.310952423	0	1	NA	NA	-0.453759061	0.323952394	0	1	NA	NA
12916	Ntf5	6.611303157	-1.089017019	0.960294088	-0.524961078	0.599610249	NA	NA	-1.048302522	1.044296069	-0.443746305	0.657226014	NA	NA
12917	Nthl1	12.68044469	0.580902576	0.550679571	0	1	NA	NA	0.535710076	0.570046956	0	1	NA	NA
12918	Ntm	16.59306093	0.151183123	0.627516323	0	1	NA	NA	-0.648149323	0.658408021	-0.096064022	0.923469725	NA	NA
12919	Ntmt1	88.79816598	-0.354977232	0.217383215	0	1	1	Not Significant	-0.161837063	0.218056197	0	1	1	Not Significant
12920	Ntn1	206.9865882	0.6902815	0.169356989	0.622244764	0.533780936	1	Not Significant	0.777135307	0.171231573	1.122662736	0.26158076	0.920597771	Not Significant
12921	Ntn3	19.32834127	-0.834389466	0.488990816	-0.510212989	0.609902253	NA	NA	0.373310175	0.491525035	0	1	NA	NA
12922	Ntn4	55.95107473	-0.13098237	0.287341876	0	1	NA	NA	-0.416533107	0.290246396	0	1	1	Not Significant
12923	Ntn5	7.297296625	0.988845855	0.708947167	0.569782734	0.568825067	NA	NA	0.709394957	0.697300872	0.178538363	0.858300195	NA	NA
12924	Ntng1	16.22848677	-0.81387929	0.673177631	-0.340146909	0.733745898	NA	NA	0.183152818	0.68312686	0	1	NA	NA
12925	Ntng2	8.164416707	0.014136159	0.739948535	0	1	NA	NA	-0.513269576	0.778085351	0	1	NA	NA
12926	Ntpcr	99.6363713	-1.201587664	0.346314498	-1.7807157	0.074958907	0.519701727	Not Significant	-1.237309249	0.350908349	-1.859201271	0.062998615	0.364220179	Not Significant
12927	Ntrk1	0.894036599	1.288975179	3.223415024	0.218425234	0.827097807	NA	NA	-1.128151363	3.60606759	-0.150649246	0.880252412	NA	NA
12928	Ntrk2	429.8663896	0.412176011	0.172848994	0	1	1	Not Significant	0.4796425	0.174967333	0	1	1	Not Significant
12929	Ntrk3	50.47004553	0.377153248	0.357554171	0	1	NA	NA	0.495007928	0.366718319	0	1	1	Not Significant
12930	Nts	0.691943458	-0.676379004	2.730681244	-0.033500433	0.97327552	NA	NA	-3.382332826	2.976526352	-0.939831366	0.347304067	NA	NA
12931	Ntsr1	0.852658397	2.505213639	1.991974442	0.96402524	0.335033272	NA	NA	2.277514236	2.297812419	0.736619848	0.461353561	NA	NA
12932	Ntsr2	1.298749303	0.060904176	2.138761612	0	1	NA	NA	0.348664761	2.836696543	0	1	NA	NA
12933	Nuak1	356.6470881	0.209049614	0.225539309	0	1	1	Not Significant	0.346268222	0.226857759	0	1	1	Not Significant
12934	Nuak2	121.8013837	0.713566135	0.251737285	0.511112747	0.609272111	1	Not Significant	0.868226797	0.255670685	1.108170838	0.267788042	0.93663683	Not Significant
12935	Nub1	335.9603154	0.671257114	0.145940786	0.591727068	0.554033368	1	Not Significant	0.738189637	0.148239993	1.034063983	0.301106253	1	Not Significant
12936	Nubp1	168.8635546	-1.006373673	0.213394976	-1.975087144	0.04825826	0.413323425	Not Significant	-1.122973683	0.215808801	-2.493288878	0.012656583	0.125939264	Not Significant
12937	Nubp2	58.59834289	0.053145274	0.319175622	0	1	NA	NA	-0.049169456	0.320718811	0	1	1	Not Significant
12938	Nubpl	33.57907584	-1.135043653	0.299870078	-1.834606697	0.066563986	NA	NA	-0.655481564	0.299138132	-0.235949739	0.813471672	NA	NA
12939	Nucb1	1038.964946	1.218901045	0.149514399	4.240401246	2.23E-05	0.005142682	Significant	1.381017943	0.149861984	5.312340863	1.08E-07	3.84E-05	Significant
12940	Nucb2	509.1124203	0.723419324	0.152397624	0.908933619	0.363385166	1	Not Significant	0.789532349	0.153958065	1.329143418	0.183800658	0.732305293	Not Significant
12941	Nucks1	1426.528162	-0.69225334	0.128441473	-0.835815235	0.403258855	1	Not Significant	-0.833056927	0.129048154	-1.922979282	0.054482652	0.331514017	Not Significant
12942	Nudc	886.4122407	-0.697790859	0.149315514	-0.75605579	0.449615747	1	Not Significant	-0.54751804	0.149902696	0	1	1	Not Significant
12943	Nudcd1	74.7825782	0.669950222	0.331458356	0.256593989	0.797492216	1	Not Significant	0.77696577	0.336904933	0.57008892	0.568617389	1	Not Significant
12944	Nudcd2	179.499776	-1.295457852	0.242254223	-2.933108212	0.003355869	0.09458444	Not Significant	-1.388142977	0.245026817	-3.278183949	0.001044773	0.024609299	Significant
12945	Nudcd3	497.846421	0.490056382	0.150504182	0	1	1	Not Significant	0.605403425	0.151648966	0.135203197	0.89245122	1	Not Significant
12946	Nudt1	33.64942182	-0.231446824	0.306682866	0	1	NA	NA	-0.434130901	0.309470051	0	1	NA	NA
12947	Nudt10	20.91158361	-0.644596327	0.418191384	-0.14274882	0.886488559	NA	NA	-0.712549387	0.468745795	-0.272321135	0.785375107	NA	NA
12948	Nudt11	13.61858695	-0.948509361	0.609887901	-0.596190482	0.551047984	NA	NA	-0.75434455	0.668674832	-0.25340351	0.799956415	NA	NA
12949	Nudt12	38.4825427	1.22390914	0.323275828	1.976668483	0.048079116	NA	NA	0.614350242	0.325554343	0.090461831	0.927920224	1	Not Significant
12950	Nudt13	37.79218305	-0.730944316	0.303193357	-0.481687057	0.630028272	NA	NA	-0.356802998	0.320969642	0	1	1	Not Significant
12951	Nudt14	110.6331368	-1.10817386	0.187421269	-2.791966263	0.005238882	0.120482666	Not Significant	-1.042692151	0.189879141	-2.410965986	0.015910332	0.146137552	Not Significant
12952	Nudt15	4.373276995	-0.88526081	1.206792221	-0.248891901	0.8034444	NA	NA	-0.857708785	1.167691388	-0.233630896	0.81527154	NA	NA
12953	Nudt16	63.5646355	-0.950350703	0.317237522	-1.151978181	0.24933004	NA	NA	-0.847926294	0.32590871	-0.807055123	0.419634726	1	Not Significant
12954	Nudt16l1	133.4300601	-0.094910856	0.207932009	0	1	1	Not Significant	-0.225254027	0.210237066	0	1	1	Not Significant
12955	Nudt17	3.002805326	-0.059857774	0.970195564	0	1	NA	NA	-0.264038638	1.017547532	0	1	NA	NA
12956	Nudt18	59.69350415	-0.878128914	0.342038553	-0.857297844	0.3912803	NA	NA	-0.930691121	0.345925454	-0.999611672	0.317498472	1	Not Significant
12957	Nudt19	63.94274513	0.43619154	0.275870261	0	1	NA	NA	0.428572051	0.278139094	0	1	1	Not Significant
12958	Nudt2	84.32161577	-1.139511599	0.307515908	-1.803521653	0.071306328	0.507009242	Not Significant	-1.565600238	0.316527255	-3.098312142	0.001946263	0.037556112	Significant
12959	Nudt21	133.5907989	-0.815714546	0.259741722	-0.888630998	0.374201426	1	Not Significant	-0.814126003	0.263236111	-0.87079999	0.383863371	1	Not Significant
12960	Nudt22	24.21448134	0.544203287	0.354437332	0	1	NA	NA	0.506156649	0.354432263	0	1	NA	NA
12961	Nudt3	1218.404703	-0.884745461	0.237437989	-1.262836925	0.206647792	0.914398845	Not Significant	-0.892849653	0.238096184	-1.293383406	0.195878486	0.76403215	Not Significant
12962	Nudt4	2290.747004	-1.051980831	0.226159336	-2.065273267	0.038897152	0.363678456	Not Significant	-1.035721375	0.226446424	-1.990852261	0.046497132	0.297798943	Not Significant
12963	Nudt5	78.12831577	0.146039543	0.264801617	0	1	1	Not Significant	-0.237444648	0.268388716	0	1	1	Not Significant
12964	Nudt6	25.49711832	-0.739216403	0.606325528	-0.254510813	0.799100952	NA	NA	-0.79809506	0.614225205	-0.347095916	0.728519262	NA	NA
12965	Nudt7	38.69964893	-0.244748831	0.385781176	0	1	NA	NA	-0.517306029	0.400744605	0	1	1	Not Significant
12966	Nudt8	19.72092258	-1.270351875	0.477607274	-1.435178885	0.151236129	NA	NA	-1.027932448	0.473785298	-0.935091168	0.349741318	NA	NA
12967	Nudt9	288.2943523	-0.864068656	0.148514354	-1.879741916	0.06014326	0.461394891	Not Significant	-0.784773792	0.150110325	-1.331512622	0.183020395	0.730144214	Not Significant
12968	Nuf2	88.36736792	0.546200892	0.263323976	0	1	1	Not Significant	0.444755462	0.26643733	0	1	1	Not Significant
12969	Nufip1	97.07529104	0.191238358	0.234419105	0	1	1	Not Significant	0.161658851	0.237249753	0	1	1	Not Significant
12970	Nufip2	1500.018367	0.011580952	0.119749265	0	1	1	Not Significant	-0.044841342	0.120773069	0	1	1	Not Significant
12971	Nuggc	4.594165309	0.094146958	0.961772557	0	1	NA	NA	0.069739424	0.987974767	0	1	NA	NA
12972	Numa1	1100.35259	1.243147146	0.26556253	2.478689841	0.013186592	0.198241219	Not Significant	1.257546044	0.265875574	2.529927938	0.011408596	0.118610054	Not Significant
12973	Numb	330.2801248	0.390697888	0.141124828	0	1	1	Not Significant	0.371104421	0.142552619	0	1	1	Not Significant
12974	Numbl	188.724666	-0.170964078	0.24606361	0	1	1	Not Significant	0.246724304	0.246885925	0	1	1	Not Significant
12975	Nup107	141.3681736	0.777886175	0.257582116	0.749221951	0.453723441	1	Not Significant	0.850318629	0.261639715	1.014443195	0.310371322	1	Not Significant
12976	Nup133	83.00953115	1.143011978	0.280058966	1.992837389	0.046279256	0.404387906	Not Significant	1.01305006	0.284232773	1.506336007	0.131980939	0.587773311	Not Significant
12977	Nup153	571.5016131	0.470045703	0.120435032	0	1	1	Not Significant	0.3703037	0.122509897	0	1	1	Not Significant
12978	Nup155	151.7557256	0.503928227	0.260247341	0	1	1	Not Significant	0.373726577	0.263113082	0	1	1	Not Significant
12979	Nup160	122.5249519	0.527276488	0.263089126	0	1	1	Not Significant	0.423754072	0.266795356	0	1	1	Not Significant
12980	Nup188	169.1437563	0.810190761	0.182294151	1.235863901	0.216509157	0.939673562	Not Significant	0.763326353	0.184787644	0.965575128	0.334256826	1	Not Significant
12981	Nup205	172.1376659	0.579397866	0.194336365	0	1	1	Not Significant	0.405335471	0.197387645	0	1	1	Not Significant
12982	Nup210	205.9033589	0.901380225	0.174579926	1.812809934	0.069861141	0.501106332	Not Significant	0.881432371	0.177289579	1.672587712	0.094408488	0.47009346	Not Significant
12983	Nup210l	18.42834189	0.484915617	0.521042227	0	1	NA	NA	0.609413469	0.546071634	0.044890574	0.96419453	NA	NA
12984	Nup214	255.9677206	0.731967032	0.199810018	0.73603433	0.461709806	1	Not Significant	0.646497982	0.201760542	0.305302419	0.760135834	1	Not Significant
12985	Nup35	31.63397847	0.307825986	0.396808347	0	1	NA	NA	0.186208924	0.405044443	0	1	NA	NA
12986	Nup37	30.79697285	0.177474053	0.278177184	0	1	NA	NA	-0.124404745	0.289149596	0	1	NA	NA
12987	Nup43	19.17473426	0.504240498	0.503576848	0	1	NA	NA	0.144248513	0.514959175	0	1	NA	NA
12988	Nup50	459.8168836	0.544370667	0.151722586	0	1	1	Not Significant	0.571732752	0.153039853	0	1	1	Not Significant
12989	Nup54	107.0558511	0.530668178	0.175999715	0	1	1	Not Significant	0.419892541	0.181250459	0	1	1	Not Significant
12990	Nup62	199.6457282	0.728132185	0.160877399	0.890318873	0.37329469	1	Not Significant	0.627144491	0.163011932	0.259149685	0.795519751	1	Not Significant
12991	Nup62-il4i1	3.310379573	-2.277369215	1.121436137	-1.509198035	0.131248182	NA	NA	0.350851692	1.244603293	0	1	NA	NA
12992	Nup62cl	3.43559086	-0.261216015	1.026739219	0	1	NA	NA	1.666265904	1.059345753	1.020786557	0.307355575	NA	NA
12993	Nup85	150.9078883	0.506792658	0.298795257	0	1	1	Not Significant	0.793000274	0.301199241	0.690905707	0.4896248	1	Not Significant
12994	Nup88	386.7196285	0.953176878	0.231826743	1.588586687	0.112153736	0.652334055	Not Significant	0.966413383	0.23317553	1.636163893	0.101805291	0.49387442	Not Significant
12995	Nup93	195.5993814	0.131006976	0.167382232	0	1	1	Not Significant	0.440659803	0.171977117	0	1	1	Not Significant
12996	Nup98	375.824714	0.643527833	0.150611888	0.389264313	0.697080633	1	Not Significant	0.402070622	0.152936726	0	1	1	Not Significant
12997	Nupl1	385.6093021	0.070664166	0.199085148	0	1	1	Not Significant	0.011189261	0.199957727	0	1	1	Not Significant
12998	Nupl2	58.43844308	0.392527692	0.230860575	0	1	NA	NA	0.479552147	0.237887682	0	1	1	Not Significant
12999	Nupr1	441.5777999	-1.290972818	0.35148999	-2.00879922	0.044558431	0.394334511	Not Significant	-1.674200447	0.352980469	-3.086007706	0.002028636	0.038772339	Significant
13000	Nupr1l	18.86152426	-1.139676188	0.631158923	-0.878980186	0.379412019	NA	NA	-1.548854726	0.714635424	-1.348876215	0.177376729	NA	NA
13001	Nus1	505.0581611	-0.894012331	0.252053004	-1.226378287	0.220056353	0.948057377	Not Significant	-1.30057488	0.254931269	-2.807324824	0.004995484	0.069009781	Not Significant
13002	Nusap1	148.8588268	0.898829292	0.326334693	0.961985652	0.336056811	1	Not Significant	1.027066502	0.327686947	1.349356468	0.177222496	0.71433934	Not Significant
13003	Nutf2	43.47046288	-0.893354707	0.393758299	-0.783360524	0.433415431	NA	NA	-0.998129445	0.404360497	-1.021933269	0.306812485	1	Not Significant
13004	Nutm1	0.220194253	-3.012688818	6.342885172	-0.382757807	0.701899349	NA	NA	-1.980926965	6.37635507	-0.218938084	0.826698279	NA	NA
13005	Nutm2	0.650214871	2.470834899	4.719880978	0.399572554	0.689471375	NA	NA	0	4.82886358	0	1	NA	NA
13006	Nvl	196.8655514	0.545525747	0.185001087	0	1	1	Not Significant	0.437096108	0.189036573	0	1	1	Not Significant
13007	Nwd1	447.0194747	1.139650865	0.217062698	2.555717175	0.010596921	0.175858025	Not Significant	1.009600031	0.217927569	1.948812772	0.051317788	0.317328416	Not Significant
13008	Nwd2	1.235994818	0.014467181	1.790542684	0	1	NA	NA	-2.7639185	1.993581108	-1.09301723	0.274386235	NA	NA
13009	Nxf1	339.9070605	0.704606772	0.227342876	0.526547273	0.598508015	1	Not Significant	0.622728747	0.228577971	0.165496031	0.868553573	1	Not Significant
13010	Nxf2	0.412222886	1.620952457	3.463193513	0.299161007	0.7648172	NA	NA	-0.298480915	3.571617194	0	1	NA	NA
13011	Nxf3	0.11292073	0.965689548	6.368442504	0.059793199	0.952320343	NA	NA	-1.980928718	6.376357088	-0.21893829	0.826698119	NA	NA
13012	Nxf7	0.572081884	3.457251353	2.914501089	0.985537924	0.324359913	NA	NA	1.016681959	2.596459757	0.166296419	0.867923684	NA	NA
13013	Nxn	335.5416186	-0.540444751	0.139918423	0	1	1	Not Significant	-0.27808767	0.139841673	0	1	1	Not Significant
13014	Nxnl1	1.117475898	-0.952370689	2.248541176	-0.163426266	0.870182823	NA	NA	-2.076416831	2.575116527	-0.579203626	0.562451784	NA	NA
13015	Nxnl2	100.9303587	-0.897305148	0.245218156	-1.273988654	0.202667437	0.906063216	Not Significant	-1.034039744	0.250402374	-1.793672068	0.072865526	0.400527914	Not Significant
13016	Nxpe2	16.83815604	-0.073280368	0.452557309	0	1	NA	NA	-1.190778982	0.485525674	-1.24788248	0.212074098	NA	NA
13017	Nxpe3	45.65474659	-0.473056753	0.403253233	0	1	NA	NA	-0.558540611	0.412274554	0	1	1	Not Significant
13018	Nxpe4	28.30919227	-0.535717057	0.386849091	0	1	NA	NA	-0.395314535	0.399242536	0	1	NA	NA
13019	Nxpe5	0.755021624	2.374736195	2.738774612	0.653517156	0.513422933	NA	NA	2.128235663	2.771627412	0.556833742	0.577641028	NA	NA
13020	Nxph1	9.032635059	-0.303507174	0.601982122	0	1	NA	NA	-0.515421109	0.641573551	0	1	NA	NA
13021	Nxph3	407.6587402	-0.728104191	0.230660238	-0.62084472	0.534701796	1	Not Significant	-0.704122232	0.232334854	-0.513148285	0.607847598	1	Not Significant
13022	Nxph4	8.809205652	-1.671928623	0.750891257	-1.447651191	0.147714627	NA	NA	-0.871508958	0.747875713	-0.383230734	0.701548692	NA	NA
13023	Nxt1	50.48301734	-1.483473523	0.300126328	-2.99398433	0.002753601	NA	NA	-1.299187192	0.311242562	-2.294953454	0.021735792	0.178869386	Not Significant
13024	Nxt2	109.8941543	-1.517528748	0.274018773	-3.40352137	0.000665232	0.037885817	Significant	-1.730077521	0.281966509	-4.06139553	4.88E-05	0.003241481	Significant
13025	Nyap1	87.9790956	-0.193541114	0.355542955	0	1	1	Not Significant	-0.353911427	0.360549136	0	1	1	Not Significant
13026	Nyap2	170.0171617	0.561286103	0.277109391	0	1	1	Not Significant	0.578114443	0.280193826	0	1	1	Not Significant
13027	Nynrin	122.1503055	0.740953284	0.181287738	0.860804408	0.389345777	1	Not Significant	0.841083501	0.184420222	1.389129117	0.164793491	0.681319678	Not Significant
13028	Nyx	1.695743093	0.460159272	1.402695585	0	1	NA	NA	0.763513691	1.507585283	0.118476675	0.905689976	NA	NA
13029	Oacyl	4.226872362	-0.721687961	1.000441539	-0.13672759	0.89124612	NA	NA	-0.906403012	0.927004065	-0.346819419	0.728726987	NA	NA
13030	Oaf	56.42871637	-0.789961526	0.270901263	-0.756960394	0.449073591	NA	NA	-0.555546734	0.269820844	0	1	1	Not Significant
13031	Oard1	246.1335494	-1.188088529	0.159899588	-3.772295702	0.000161752	0.016776959	Significant	-1.230740033	0.16583173	-3.894550418	9.84E-05	0.005048831	Significant
13032	Oas1a	3.120120446	0.569788551	0.917924999	0	1	NA	NA	0.445088681	0.96022881	0	1	NA	NA
13033	Oas1b	6.513901313	-0.154528741	0.931037324	0	1	NA	NA	0.073173843	0.917155168	0	1	NA	NA
13034	Oas1c	14.46659557	-1.206169008	0.533225415	-1.165115147	0.243972386	NA	NA	-1.707105977	0.573247791	-1.957628089	0.050273669	NA	NA
13035	Oas1e	0.108397732	0	6.451794079	0	1	NA	NA	0	6.451794079	0	1	NA	NA
13036	Oas1f	0.097501507	0	6.451794079	0	1	NA	NA	0	6.451794079	0	1	NA	NA
13037	Oas1g	1.364956868	-2.283762327	2.035778004	-0.834502742	0.403997743	NA	NA	-1.995856183	2.0117533	-0.701356465	0.483080584	NA	NA
13038	Oas2	3.356129002	-0.450669933	1.309029896	0	1	NA	NA	-2.703694238	1.791559305	-1.182653698	0.236946421	NA	NA
13039	Oas3	5.133052172	-0.110017992	0.790665207	0	1	NA	NA	-0.43811259	0.808308002	0	1	NA	NA
13040	Oasl1	2.496191173	0.621060559	1.511930795	0.023916808	0.980918967	NA	NA	0.246785644	1.678269688	0	1	NA	NA
13041	Oasl2	27.64471361	0.54258574	0.341808111	0	1	NA	NA	1.236836933	0.350073296	1.862286954	0.062562653	NA	NA
13042	Oat	324.0941715	0.954359079	0.247676766	1.491698576	0.135778183	0.720546178	Not Significant	0.910703935	0.248875941	1.309101768	0.19049988	0.750058295	Not Significant
13043	Oaz1	0.026317097	0	6.451794079	0	1	NA	NA	-1.158299625	6.442123932	-0.089007854	0.929075668	NA	NA
13044	Oaz2	486.3122038	-1.05254482	0.17714181	-2.639946045	0.008291923	0.156142058	Not Significant	-1.300594495	0.179167752	-3.994549729	6.48E-05	0.003878289	Significant
13045	Oaz3	0.850082526	1.488900108	3.912224227	0.231070628	0.817259933	NA	NA	-1.049329133	3.910095401	-0.118776931	0.905452085	NA	NA
13046	Obfc1	57.99361023	1.17194456	0.255148075	2.300799485	0.021402968	NA	NA	1.127854975	0.260320518	2.085717169	0.03700425	0.255596368	Not Significant
13047	Obox5	0.083529909	0	6.451794079	0	1	NA	NA	0	6.451794079	0	1	NA	NA
13048	Obox6	0.204638047	0	6.451794079	0	1	NA	NA	0	6.451794079	0	1	NA	NA
13049	Obp1a	1110.927516	-0.409114615	0.859567197	0	1	1	Not Significant	-0.3772305	0.859583074	0	1	1	Not Significant
13050	Obp2a	3200.595312	-0.992951198	0.616035757	-0.662382327	0.507726227	1	Not Significant	-0.802577909	0.616098973	-0.353316462	0.723851205	1	Not Significant
13051	Obp2b	2645.704434	-1.030961191	0.600962939	-0.742244092	0.457939459	1	Not Significant	-1.010954998	0.601083757	-0.708811364	0.478441545	1	Not Significant
13052	Obscn	3.087634233	0.844595654	1.054090219	0.246369475	0.805396233	NA	NA	1.174421243	1.079574446	0.54606817	0.585019078	NA	NA
13053	Obsl1	110.8666505	0.35431076	0.376379789	0	1	1	Not Significant	0.747895025	0.379220609	0.42981584	0.667329609	1	Not Significant
13054	Oc90	0.319089534	0	6.451794079	0	1	NA	NA	-2.695497261	6.342163342	-0.332788222	0.73929415	NA	NA
13055	Oca2	2.011037542	-1.289749495	1.603959379	-0.439443482	0.660340226	NA	NA	-3.101554781	1.92532888	-1.307129815	0.191168627	NA	NA
13056	Ocel1	37.90480851	-1.045154482	0.436728746	-1.053868075	0.291943321	NA	NA	-1.028930008	0.451770953	-0.982865332	0.325673722	1	Not Significant
13057	Ociad1	621.8933051	-0.223137525	0.114713688	0	1	1	Not Significant	-0.0795374	0.11594313	0	1	1	Not Significant
13058	Ociad2	102.441176	-0.862362302	0.298321427	-0.930078355	0.352330517	1	Not Significant	-1.347326212	0.305382814	-2.496624488	0.012538165	0.12507053	Not Significant
13059	Ocln	146.3932205	0.56909138	0.192186981	0	1	1	Not Significant	0.906826237	0.198191032	1.624322925	0.104306907	0.502172175	Not Significant
13060	Ocm	4.820729133	-1.813035117	1.50179139	-0.817780103	0.413482762	NA	NA	-1.371253573	1.109519741	-0.708733287	0.478490004	NA	NA
13061	Ocrl	491.3319608	-0.402511902	0.209988819	0	1	1	Not Significant	-0.462548436	0.212733387	0	1	1	Not Significant
13062	Ocstamp	13.38996328	1.21273958	0.753142293	0.833626774	0.404491334	NA	NA	0.879277662	0.757988535	0.388366906	0.697744531	NA	NA
13063	Odam	143.539896	-1.361411709	0.390555176	-1.988225367	0.046786771	0.406210934	Not Significant	-1.372649366	0.389357641	-2.023202535	0.04305227	0.284187401	Not Significant
13064	Odc1	720.3304304	-0.35231141	0.293067293	0	1	1	Not Significant	-0.389101179	0.293582027	0	1	1	Not Significant
13065	Odf2	1561.245802	0.569222393	0.199281566	0	1	1	Not Significant	0.675974851	0.199824466	0.455774274	0.648552305	1	Not Significant
13066	Odf2l	213.2656248	0.335610931	0.218291339	0	1	1	Not Significant	0.172346087	0.220844164	0	1	1	Not Significant
13067	Odf3	6.357442057	-0.13061303	1.037008828	0	1	NA	NA	-0.630446123	0.951763805	-0.047854439	0.96183225	NA	NA
13068	Odf3b	63.62058556	-0.937891527	0.268997793	-1.312246925	0.189436834	NA	NA	-0.254939674	0.267041889	0	1	1	Not Significant
13069	Odf3l1	0.48412983	-1.595840608	3.359447099	-0.300924699	0.763471916	NA	NA	-1.130702706	3.733197414	-0.146202476	0.883761551	NA	NA
13070	Odf4	0.238942612	1.460763048	6.450570618	0.135780708	0.891994642	NA	NA	0	6.451794079	0	1	NA	NA
13071	Ofd1	226.0588463	0.139524829	0.153695879	0	1	1	Not Significant	0.374805601	0.157955224	0	1	1	Not Significant
13072	Ogdh	834.6668004	0.958071799	0.210354977	1.77400984	0.076061523	0.522803256	Not Significant	0.935073728	0.211163602	1.658305337	0.097255852	0.480305315	Not Significant
13073	Ogdhl	55.75330675	1.00359486	0.291972117	1.434023439	0.151565574	NA	NA	1.126180898	0.299215444	1.809000535	0.07045092	0.392782385	Not Significant
13074	Ogfod1	116.2516465	0.376715284	0.280892416	0	1	1	Not Significant	0.318917035	0.284338661	0	1	1	Not Significant
13075	Ogfod2	74.12786886	-0.524189169	0.273606227	0	1	1	Not Significant	-0.88396109	0.28333236	-1.055513353	0.291190606	0.986726245	Not Significant
13076	Ogfod3	50.41751807	-0.111960157	0.330381361	0	1	NA	NA	0.154019428	0.33502965	0	1	1	Not Significant
13077	Ogfr	176.324814	0.182592445	0.212519074	0	1	1	Not Significant	0.443803683	0.214250043	0	1	1	Not Significant
13078	Ogfrl1	276.0751595	-0.705626325	0.245818701	-0.491119365	0.623342026	1	Not Significant	-0.788491721	0.253645331	-0.802662996	0.422169547	1	Not Significant
13079	Ogg1	46.1657659	-0.623140247	0.266928715	-0.143260146	0.88608473	NA	NA	-0.249871291	0.268837854	0	1	1	Not Significant
13080	Ogn	211.66848	0.616347663	0.165592085	0.189910422	0.849379325	1	Not Significant	0.378561215	0.166825059	0	1	1	Not Significant
13081	Ogt	412.7630097	0.001809824	0.285013222	0	1	1	Not Significant	-0.165488829	0.286549045	0	1	1	Not Significant
13082	Oip5	15.48724299	-0.419441753	0.475526762	0	1	NA	NA	-0.478754922	0.474803866	0	1	NA	NA
13083	Oit1	24.2240765	-0.053808004	0.662778285	0	1	NA	NA	-0.016900327	0.661903822	0	1	NA	NA
13084	Oit3	3.019749905	-1.743369672	1.26640767	-0.914768364	0.360313246	NA	NA	0.288287821	1.16965935	0	1	NA	NA
13085	Ola1	347.1518242	0.177441076	0.163223822	0	1	1	Not Significant	0.108065087	0.166396612	0	1	1	Not Significant
13086	Olah	0.158056918	-1.402794119	6.450294142	-0.126799507	0.899099086	NA	NA	1.971397284	6.433967784	0.21549646	0.829380271	NA	NA
13087	Olfm1	2322.283701	-0.525673089	0.234566695	0	1	1	Not Significant	-0.511978719	0.234992638	0	1	1	Not Significant
13088	Olfm2	51.18898033	-0.808239232	0.391172793	-0.570947764	0.568035052	NA	NA	-0.678509908	0.40294059	-0.232316897	0.816291889	1	Not Significant
13089	Olfm3	1.784565031	1.505645569	1.51251889	0.608749798	0.542690294	NA	NA	-0.795388942	1.620059938	-0.129926639	0.896624468	NA	NA
13090	Olfm4	10.82078408	-0.59471172	0.499775841	-0.019632242	0.984336743	NA	NA	0.979647709	0.535676766	0.736914002	0.461174649	NA	NA
13091	Olfml1	114.8058133	0.468169377	0.250724671	0	1	1	Not Significant	0.058994513	0.253818534	0	1	1	Not Significant
13092	Olfml2a	149.8859709	0.647885502	0.22341839	0.281917266	0.77800695	1	Not Significant	0.949377329	0.225847053	1.613823708	0.106565671	0.508580129	Not Significant
13093	Olfml2b	144.3309126	0.731024431	0.2507827	0.582673491	0.560113122	1	Not Significant	0.799624006	0.252804872	0.849366567	0.395677351	1	Not Significant
13094	Olfml3	345.6835765	0.705698683	0.278192615	0.434226777	0.66412377	1	Not Significant	0.836714051	0.278659459	0.903662311	0.366174489	1	Not Significant
13095	Olfr1	32.5598456	-1.062433711	0.418877163	-1.140032814	0.254272631	NA	NA	-0.935827058	0.422099069	-0.831385528	0.405755872	NA	NA
13096	Olfr10	1.96862052	-0.133413063	1.369985931	0	1	NA	NA	-0.873107055	1.420635169	-0.20287197	0.839235104	NA	NA
13097	Olfr1000	1.797239376	0.68987334	1.347891839	0.077879647	0.93792379	NA	NA	-1.329805597	1.679726729	-0.443468324	0.657427026	NA	NA
13098	Olfr1001-ps1	0.865048803	-1.996165421	2.71850755	-0.519132427	0.603668397	NA	NA	1.172838117	2.616427617	0.224710255	0.822204686	NA	NA
13099	Olfr1002	3.121040137	-1.503288829	0.92892821	-0.988654257	0.322832331	NA	NA	-0.804291495	0.942720251	-0.232721738	0.815977488	NA	NA
13100	Olfr1006	7.626611613	0.945899119	0.600264108	0.601400475	0.547573283	NA	NA	0.500583455	0.573413355	0	1	NA	NA
13101	Olfr1008	1.850661104	1.365466117	2.285797263	0.341485279	0.732738285	NA	NA	0	2.816929367	0	1	NA	NA
13102	Olfr1009	12.42075725	-0.061140498	0.561672277	0	1	NA	NA	-0.874464062	0.666972195	-0.434147126	0.664181606	NA	NA
13103	Olfr101	9.90582926	-1.087616322	0.646088028	-0.778092613	0.436514417	NA	NA	-0.842126278	0.660476353	-0.389455697	0.696939077	NA	NA
13104	Olfr1010	0.882149132	-1.42644403	2.047091544	-0.411092524	0.681004691	NA	NA	0.419376544	2.014267567	0	1	NA	NA
13105	Olfr1012	21.84675946	-0.434425851	0.484136604	0	1	NA	NA	0.108077067	0.502549601	0	1	NA	NA
13106	Olfr1013	20.27047822	0.025361199	0.459455494	0	1	NA	NA	0.283628757	0.464253122	0	1	NA	NA
13107	Olfr1014	3.431260231	-0.073146406	1.189067995	0	1	NA	NA	0.454193005	1.185204166	0	1	NA	NA
13108	Olfr1015	15.33662847	0.523317782	0.653031918	0	1	NA	NA	0.171014529	0.659888519	0	1	NA	NA
13109	Olfr1016	19.55121089	0.464682166	0.424921004	0	1	NA	NA	0.42182654	0.445943457	0	1	NA	NA
13110	Olfr1018	42.76188104	-0.791666194	0.452374315	-0.457068819	0.647621581	NA	NA	-0.717586914	0.464781298	-0.285482473	0.775274531	1	Not Significant
13111	Olfr1019	12.54997667	0.446519241	0.506082317	0	1	NA	NA	0.085195812	0.505081472	0	1	NA	NA
13112	Olfr102	0.067577078	-0.946440774	6.367417284	-0.056779815	0.954720593	NA	NA	0	6.451794079	0	1	NA	NA
13113	Olfr1020	9.804761427	0.353069969	0.532195934	0	1	NA	NA	-0.486532359	0.566789587	0	1	NA	NA
13114	Olfr1021-ps1	1.122170248	-2.303963044	2.402124299	-0.715642835	0.474211917	NA	NA	-2.666098584	2.139181792	-0.97289468	0.33060565	NA	NA
13115	Olfr1022	3.443663883	-0.727481776	1.498631413	-0.095141324	0.924202575	NA	NA	-2.802372435	1.825279317	-1.214867453	0.224416649	NA	NA
13116	Olfr1023	9.293368875	-0.976302786	0.678605138	-0.576775453	0.564091154	NA	NA	-0.649331411	0.725859038	-0.088765735	0.92926809	NA	NA
13117	Olfr1024	1.37386043	0.192508599	1.964081936	0	1	NA	NA	0.708168806	1.971952238	0.062511051	0.950155862	NA	NA
13118	Olfr1025-ps1	48.81080353	-0.05099418	0.284167084	0	1	NA	NA	-0.462938132	0.279909204	0	1	1	Not Significant
13119	Olfr1026	3.83861602	0.116000227	0.90144778	0	1	NA	NA	0.118649985	0.973442687	0	1	NA	NA
13120	Olfr1028	5.838481028	0.888580498	0.928452899	0.327082288	0.743605648	NA	NA	1.000742404	0.941407168	0.441724281	0.658688737	NA	NA
13121	Olfr1029	10.16159547	1.450374873	1.034903042	0.836285949	0.402994056	NA	NA	0.601260471	1.034494193	0.015814947	0.987382024	NA	NA
13122	Olfr103	3.980846697	-0.08153257	1.081789389	0	1	NA	NA	-2.170435358	1.237504513	-1.281236021	0.200110777	NA	NA
13123	Olfr1030	39.60639214	-0.110948951	0.458786563	0	1	NA	NA	-0.098137512	0.448101819	0	1	1	Not Significant
13124	Olfr1031	8.293355152	0.14546569	0.649358515	0	1	NA	NA	1.012180358	0.610131895	0.700308182	0.483734863	NA	NA
13125	Olfr1032	5.614296157	0.397446335	1.088079107	0	1	NA	NA	0.623488954	1.078463164	0.03578143	0.97145664	NA	NA
13126	Olfr1033	28.25037805	-0.247713015	0.523449955	0	1	NA	NA	-0.480880386	0.538709625	0	1	NA	NA
13127	Olfr1034	23.17410772	0.332258833	0.428969756	0	1	NA	NA	0.192762752	0.424193956	0	1	NA	NA
13128	Olfr1035-ps1	0.066578428	-0.982353958	6.369400905	-0.062400525	0.950243877	NA	NA	0	6.451794079	0	1	NA	NA
13129	Olfr1036	12.6364824	0.066255845	0.644410413	0	1	NA	NA	0.003378488	0.635681685	0	1	NA	NA
13130	Olfr1037	7.139229075	-0.328869123	0.631556704	0	1	NA	NA	0.508668629	0.680475062	0	1	NA	NA
13131	Olfr1038-ps	23.61195282	-0.614645114	0.769611149	-0.038649537	0.969169807	NA	NA	-0.982795732	0.815466035	-0.48793661	0.625594742	NA	NA
13132	Olfr1039	7.594650268	-0.581023524	0.693470975	0	1	NA	NA	-0.541543352	0.730285294	0	1	NA	NA
13133	Olfr104-ps	23.13595175	0.21610698	0.79747307	0	1	NA	NA	-0.394825221	0.831499822	0	1	NA	NA
13134	Olfr1040	0.698621329	-0.804959241	1.894386366	-0.116163864	0.907522675	NA	NA	-0.051836373	2.004545522	0	1	NA	NA
13135	Olfr1042	25.07243539	0.033100262	0.413827868	0	1	NA	NA	-0.855464394	0.453157949	-0.597064211	0.550464511	NA	NA
13136	Olfr1043	9.469089464	-0.666327958	0.608536537	-0.13380948	0.893553231	NA	NA	-0.710070731	0.610947716	-0.204879612	0.837666184	NA	NA
13137	Olfr1044	12.70172111	-0.001715486	0.518885457	0	1	NA	NA	-0.113705179	0.53452958	0	1	NA	NA
13138	Olfr1045	19.04185386	-0.564602562	0.522121305	0	1	NA	NA	-0.238455564	0.52837504	0	1	NA	NA
13139	Olfr1046	16.54556524	0.343825873	0.425994831	0	1	NA	NA	0.061957728	0.45439049	0	1	NA	NA
13140	Olfr1047	5.181980885	0.546450909	0.953892168	0	1	NA	NA	-0.384288223	0.957390726	0	1	NA	NA
13141	Olfr1048	7.897369542	0.792735159	0.740138761	0.280805668	0.778859456	NA	NA	-0.144604591	0.767099797	0	1	NA	NA
13142	Olfr1049	0.896121106	-0.578234461	1.958502047	0	1	NA	NA	0.627054037	1.88248	0.022392821	0.982134607	NA	NA
13143	Olfr105-ps	19.70366392	-0.00735613	0.472378855	0	1	NA	NA	-0.03064277	0.479822902	0	1	NA	NA
13144	Olfr1050-ps1	0.192836211	-2.451778725	6.368595054	-0.293138237	0.769416491	NA	NA	-2.695498383	6.342163926	-0.332788368	0.739294039	NA	NA
13145	Olfr1051	3.00123565	-0.66169594	1.138863273	-0.067432098	0.946237717	NA	NA	-0.503327036	1.115234894	0	1	NA	NA
13146	Olfr1052	6.91161443	-0.439943555	0.793425451	0	1	NA	NA	-0.211783208	0.783452342	0	1	NA	NA
13147	Olfr1053	0.616624929	-1.52937674	5.831540214	-0.161960084	0.871337288	NA	NA	0	5.949100533	0	1	NA	NA
13148	Olfr1054	3.423904661	-0.18435352	1.398598438	0	1	NA	NA	-1.390193905	1.462753987	-0.550532702	0.581954053	NA	NA
13149	Olfr1055	0.246923865	-0.41829652	6.220318007	0	1	NA	NA	-2.978195924	6.332638884	-0.37793027	0.705482395	NA	NA
13150	Olfr1056	8.82255252	-0.266490051	0.646000731	0	1	NA	NA	0.021427097	0.63944705	0	1	NA	NA
13151	Olfr1057	15.09316908	-0.365440968	0.663134103	0	1	NA	NA	-0.000453932	0.648952362	0	1	NA	NA
13152	Olfr1058	2.56725971	-0.441029888	1.173773576	0	1	NA	NA	-0.631522611	1.288808883	-0.036174961	0.971142851	NA	NA
13153	Olfr106-ps	5.93697874	-1.936673662	0.954747943	-1.415843492	0.156821333	NA	NA	-0.072341601	0.974171738	0	1	NA	NA
13154	Olfr1062	16.37417833	0.07885425	0.659395838	0	1	NA	NA	1.015010399	0.665483524	0.646312618	0.518076918	NA	NA
13155	Olfr1063-ps1	0.41630907	-3.415245345	5.09718391	-0.555276285	0.578705697	NA	NA	-2.167933191	5.141888142	-0.307870017	0.758181241	NA	NA
13156	Olfr1065	13.05675965	-0.847995962	0.627399114	-0.419343853	0.674964852	NA	NA	-0.904691441	0.621613556	-0.514453776	0.60693477	NA	NA
13157	Olfr1066	1.238251919	-4.246380164	2.4598393	-1.488503808	0.136618079	NA	NA	0.723581989	2.078727149	0.066714859	0.946808705	NA	NA
13158	Olfr107	25.62563776	-0.73725522	0.348015561	-0.437782781	0.661543754	NA	NA	-1.112714395	0.356760478	-1.479464309	0.139016263	NA	NA
13159	Olfr1076	1.071794175	-0.300199712	1.945170527	0	1	NA	NA	0.566788544	2.052054831	0	1	NA	NA
13160	Olfr1077-ps1	1.492121639	-2.433100853	1.745603114	-1.058774952	0.289702284	NA	NA	-4.365433604	2.173019184	-1.739760805	0.081901027	NA	NA
13161	Olfr1079	13.53015426	-0.882962752	0.707257275	-0.421434692	0.673437691	NA	NA	-0.611280934	0.708146005	-0.037253524	0.970282863	NA	NA
13162	Olfr108	2.8017009	-0.912891915	1.220259659	-0.268788624	0.788092348	NA	NA	-0.85868104	1.285223624	-0.213022104	0.831309722	NA	NA
13163	Olfr1080	3.158712043	0.089560898	1.118593603	0	1	NA	NA	0.15381939	1.190377477	0	1	NA	NA
13164	Olfr1081-ps1	0.186690129	0	6.451794079	0	1	NA	NA	0	6.451794079	0	1	NA	NA
13165	Olfr1082	3.063048191	0.895106489	1.06456867	0.291391714	0.770751751	NA	NA	-0.67606142	1.062890497	-0.085767462	0.931651273	NA	NA
13166	Olfr1083-ps	0.918223229	-1.246480614	2.746155271	-0.240911583	0.809623644	NA	NA	-1.364822587	2.836293272	-0.274979529	0.783331966	NA	NA
13167	Olfr1084	0.579178422	-0.360916817	2.863918085	0	1	NA	NA	0.481382751	3.303963457	0	1	NA	NA
13168	Olfr1085	3.477773591	-0.38419484	0.879955621	0	1	NA	NA	0.182363845	0.9569913	0	1	NA	NA
13169	Olfr1086	1.177326981	3.9233777	2.23130562	1.496199207	0.134601751	NA	NA	-0.569111179	1.915225152	0	1	NA	NA
13170	Olfr1087	14.00028891	0.008691546	0.61856138	0	1	NA	NA	-0.535563782	0.650675597	0	1	NA	NA
13171	Olfr1089	2.13012372	0.517779821	1.341474783	0	1	NA	NA	-0.238633034	1.393800153	0	1	NA	NA
13172	Olfr109	64.34760034	0.359620215	0.313782529	0	1	NA	NA	-0.014400996	0.321681218	0	1	1	Not Significant
13173	Olfr1090	13.14273453	0.925013122	0.704855335	0.482528974	0.629430221	NA	NA	-0.269507487	0.688934708	0	1	NA	NA
13174	Olfr1093	2.685186838	-1.319934338	1.116918027	-0.65809157	0.510479292	NA	NA	0.329717688	1.291542642	0	1	NA	NA
13175	Olfr1094	3.507558585	-0.295745043	0.874772303	0	1	NA	NA	-2.264069386	1.089989656	-1.540536992	0.123429513	NA	NA
13176	Olfr1095	1.501076902	-1.427892764	2.885105509	-0.292187846	0.770143004	NA	NA	-4.078230587	2.557327356	-1.366008375	0.171936335	NA	NA
13177	Olfr1096-ps1	29.99179497	-0.237615252	0.534224007	0	1	NA	NA	-1.489095961	0.591352361	-1.529030778	0.126256814	NA	NA
13178	Olfr1097	12.73473541	0.406401426	0.568189762	0	1	NA	NA	0.269545553	0.642020911	0	1	NA	NA
13179	Olfr1098	4.548550749	0.812189861	1.065795877	0.213258341	0.831125465	NA	NA	-2.074043667	1.989564616	-0.748477157	0.454172399	NA	NA
13180	Olfr1099	24.21381136	-1.000977981	0.473436586	-0.878846277	0.379484631	NA	NA	-1.192994521	0.575329205	-1.056950554	0.290534155	NA	NA
13181	Olfr11	23.85095792	-0.445178288	0.537977432	0	1	NA	NA	-0.551993346	0.550581497	0	1	NA	NA
13182	Olfr110	6.231963404	0.013047536	0.849329981	0	1	NA	NA	-0.842574136	0.885733792	-0.290916005	0.77111556	NA	NA
13183	Olfr1100	7.829102435	-0.249745168	0.95239047	0	1	NA	NA	0.045274155	1.023484384	0	1	NA	NA
13184	Olfr1101	8.864944134	-1.839430958	0.869913446	-1.44213308	0.149264834	NA	NA	-0.296368372	0.76561726	0	1	NA	NA
13185	Olfr1102	9.415131803	-0.842386716	0.7199365	-0.357651981	0.720603772	NA	NA	-0.434784604	0.688302332	0	1	NA	NA
13186	Olfr1103-ps1	0.045633006	-2.451780145	6.368596539	-0.293138391	0.769416373	NA	NA	0	6.451794079	0	1	NA	NA
13187	Olfr1104	29.61899186	-1.161334183	0.495852329	-1.162511799	0.245027635	NA	NA	-1.552704207	0.524570112	-1.844947291	0.065045206	NA	NA
13188	Olfr1105	13.76874758	-0.093713312	0.499599594	0	1	NA	NA	0.07462119	0.548076504	0	1	NA	NA
13189	Olfr1106	6.506571342	0.378411409	0.624004216	0	1	NA	NA	-0.582073455	0.684987818	0	1	NA	NA
13190	Olfr1107	12.77025034	-0.269994342	0.68613537	0	1	NA	NA	-2.241736037	0.886925734	-1.868066258	0.061752836	NA	NA
13191	Olfr1109	15.23273815	-0.951763721	0.657718453	-0.557782315	0.576993041	NA	NA	-0.243732043	0.658170383	0	1	NA	NA
13192	Olfr111	13.6792613	-0.875598293	0.551266101	-0.52732844	0.597965528	NA	NA	-0.856880291	0.573928048	-0.473892663	0.635576451	NA	NA
13193	Olfr1110	23.5974409	0.340334561	0.450688584	0	1	NA	NA	0.080310933	0.471355561	0	1	NA	NA
13194	Olfr1111	5.312826245	0.058188189	0.854913182	0	1	NA	NA	-1.077044455	0.964674858	-0.510166147	0.609935067	NA	NA
13195	Olfr1112	8.80333981	-0.620142525	0.694248794	-0.050763539	0.959513945	NA	NA	-1.168180504	0.822968441	-0.70875197	0.478478408	NA	NA
13196	Olfr1113	1.43648985	-0.957683211	1.61081825	-0.23142475	0.816984839	NA	NA	-0.181980644	1.514228942	0	1	NA	NA
13197	Olfr1115	10.2549967	-0.200274399	0.696917406	0	1	NA	NA	-1.399950653	0.789648059	-1.032169513	0.301992715	NA	NA
13198	Olfr1116-ps	3.310695051	-0.157810166	0.994537414	0	1	NA	NA	-1.122556213	1.041408676	-0.516277832	0.605660377	NA	NA
13199	Olfr1117-ps1	1.553270895	0.034303039	1.780042367	0	1	NA	NA	-1.554217079	2.241825083	-0.43237855	0.665466305	NA	NA
13200	Olfr1118	2.896732347	-1.967338698	1.084577423	-1.274633483	0.202439	NA	NA	-0.443492484	1.177440401	0	1	NA	NA
13201	Olfr112	19.75213109	-0.91042476	0.492199152	-0.661367983	0.508376354	NA	NA	-1.025355924	0.531684548	-0.828415883	0.407435014	NA	NA
13202	Olfr1120	10.83089599	0.446508022	0.749333133	0	1	NA	NA	1.92968794	0.953879658	1.409808804	0.158596146	NA	NA
13203	Olfr1121	2.546650782	1.955130751	1.414580414	0.968648185	0.332720753	NA	NA	0.415104435	1.647494907	0	1	NA	NA
13204	Olfr1122	55.11625032	0.05585793	0.375159773	0	1	NA	NA	-0.005001526	0.359820419	0	1	1	Not Significant
13205	Olfr1123	16.02022411	-0.952706209	0.642159866	-0.572764242	0.566804333	NA	NA	-0.597692266	0.673609873	-0.018990615	0.984848592	NA	NA
13206	Olfr1124	7.959831227	-0.003816855	0.562345491	0	1	NA	NA	-0.465230418	0.587787867	0	1	NA	NA
13207	Olfr1126	1.64841107	1.997104674	1.210328672	1.166794364	0.243293423	NA	NA	1.162254851	1.337341696	0.431718276	0.665946183	NA	NA
13208	Olfr1127-ps1	0.642881335	-1.404406349	3.94467495	-0.207750032	0.83542415	NA	NA	0	3.947276244	0	1	NA	NA
13209	Olfr1129	7.976366133	0.108113828	0.659935586	0	1	NA	NA	-0.137077792	0.730403231	0	1	NA	NA
13210	Olfr113	2.387532714	0.472608346	1.136953847	0	1	NA	NA	0.922099792	1.241786011	0.271544202	0.785972508	NA	NA
13211	Olfr1130	4.568956169	-0.479063208	0.794358833	0	1	NA	NA	-0.479197608	0.788138468	0	1	NA	NA
13212	Olfr1131	0.794987385	2.449692329	2.781506444	0.670425313	0.502586703	NA	NA	-1.009435949	2.798479737	-0.151702349	0.879421705	NA	NA
13213	Olfr1132	5.69820006	0.283839059	0.731491668	0	1	NA	NA	0.63746886	0.81622972	0.064404491	0.948648154	NA	NA
13214	Olfr1133	2.862640952	0.470589646	0.979452415	0	1	NA	NA	0.393037626	0.978597398	0	1	NA	NA
13215	Olfr1134	4.708664524	0.839248201	1.138685668	0.223369985	0.823247562	NA	NA	0.494600867	1.144798815	0	1	NA	NA
13216	Olfr1135	3.679465508	-0.279501878	1.088527943	0	1	NA	NA	-0.245572391	1.095948981	0	1	NA	NA
13217	Olfr1136	0.377709394	-3.012460651	5.213150896	-0.465660922	0.641458228	NA	NA	0	5.345120262	0	1	NA	NA
13218	Olfr1137	10.45617564	-0.481123596	0.824583297	0	1	NA	NA	0.360370687	0.806222635	0	1	NA	NA
13219	Olfr1138	1.600456951	0.442899808	1.457421424	0	1	NA	NA	0.424546434	1.421801588	0	1	NA	NA
13220	Olfr114	1.523791784	1.417326186	1.904800035	0.437014999	0.66210047	NA	NA	-2.17400245	2.224352268	-0.714411325	0.474972871	NA	NA
13221	Olfr1140	12.24348685	-0.895243721	0.628132124	-0.494073953	0.621253952	NA	NA	-1.930084826	0.643514147	-2.090373353	0.036584275	NA	NA
13222	Olfr1141	1.229690486	0.053076274	2.425197626	0	1	NA	NA	1.832367795	2.563704098	0.486588057	0.626550289	NA	NA
13223	Olfr1143	11.09619774	0.208075952	0.775186927	0	1	NA	NA	-0.190898631	0.786355468	0	1	NA	NA
13224	Olfr1145	0.328838159	-0.945332762	5.670298149	-0.063565046	0.949316565	NA	NA	-1.178268536	5.63453251	-0.105309276	0.916130403	NA	NA
13225	Olfr1146-ps1	1.237026658	-0.36776814	1.845961389	0	1	NA	NA	-3.384445021	2.169010294	-1.290701584	0.196807175	NA	NA
13226	Olfr1147-ps1	0.243550375	0	6.451794079	0	1	NA	NA	0	6.451794079	0	1	NA	NA
13227	Olfr1148	6.938660062	1.189407591	0.731024481	0.826932076	0.408275562	NA	NA	0.438534497	0.797699913	0	1	NA	NA
13228	Olfr115	10.60811376	-1.464951909	0.675438665	-1.302933864	0.192597342	NA	NA	-0.647274954	0.680723706	-0.091630354	0.926991734	NA	NA
13229	Olfr1150-ps1	0.674630783	-0.412017954	2.80583066	0	1	NA	NA	-0.780289447	2.889761777	-0.067614379	0.946092609	NA	NA
13230	Olfr1151	2.773271392	1.419887723	1.176574021	0.709677172	0.477904352	NA	NA	-1.238455204	1.252309046	-0.521880127	0.601753796	NA	NA
13231	Olfr1152	9.41296929	-0.186762622	0.64721376	0	1	NA	NA	-0.535742012	0.678873785	0	1	NA	NA
13232	Olfr1153	3.364342907	1.357578722	1.135516499	0.680464549	0.496210361	NA	NA	0.25832623	1.12255286	0	1	NA	NA
13233	Olfr1154	10.94750388	0.792060838	0.570870651	0.362885774	0.716690214	NA	NA	-1.094941397	0.59738482	-0.853790354	0.39322116	NA	NA
13234	Olfr1155	14.72050604	0.310371196	0.717893611	0	1	NA	NA	-0.012959761	0.712346515	0	1	NA	NA
13235	Olfr1156	18.57480318	0.248230991	0.435080695	0	1	NA	NA	0.004299326	0.442643515	0	1	NA	NA
13236	Olfr1157	15.81152543	-0.332336172	0.479320993	0	1	NA	NA	-0.259362839	0.478390822	0	1	NA	NA
13237	Olfr1158	0.733021046	-0.565169904	2.862554378	0	1	NA	NA	-3.632885319	2.98792991	-1.020099336	0.307681351	NA	NA
13238	Olfr116	27.23903252	-0.750899301	0.45724181	-0.363044886	0.716571354	NA	NA	-0.676176678	0.470940093	-0.193818023	0.846318374	NA	NA
13239	Olfr1160	23.93017364	-0.241366259	0.406644312	0	1	NA	NA	-0.492914171	0.454887308	0	1	NA	NA
13240	Olfr1161	5.57402972	1.072917509	0.796630112	0.612602388	0.540139279	NA	NA	0.781599943	1.010916349	0.194575885	0.845724984	NA	NA
13241	Olfr1162	34.30353069	-0.655863626	0.318486923	-0.222814882	0.823679585	NA	NA	-0.126322589	0.328405445	0	1	NA	NA
13242	Olfr1163	2.72658698	-0.097599165	1.116397794	0	1	NA	NA	0.519434575	1.208659489	0	1	NA	NA
13243	Olfr1164	1.070622243	-0.752535334	2.287596799	-0.073280105	0.941583223	NA	NA	0.259316972	2.221732915	0	1	NA	NA
13244	Olfr1165-ps	0.157178955	0.021941189	6.444721035	0	1	NA	NA	1.753019262	6.444451103	0.181259698	0.856163738	NA	NA
13245	Olfr1166	3.956408752	0.897180379	0.888401998	0.351507966	0.725207297	NA	NA	-0.249013911	0.977216562	0	1	NA	NA
13246	Olfr1167	10.071533	-0.185034515	0.689528618	0	1	NA	NA	-0.094659028	0.682353852	0	1	NA	NA
13247	Olfr1168	11.15032764	-0.025624275	0.719003843	0	1	NA	NA	-0.526800158	0.765547386	0	1	NA	NA
13248	Olfr1169-ps1	0.071664045	0	6.451794079	0	1	NA	NA	0	6.451794079	0	1	NA	NA
13249	Olfr117	10.79579545	0.046215682	0.664543976	0	1	NA	NA	-1.435943496	0.767065095	-1.10948015	0.267223103	NA	NA
13250	Olfr1170	16.07851179	0.335850623	0.522965227	0	1	NA	NA	0.124292721	0.545385776	0	1	NA	NA
13251	Olfr1171-ps1	3.053311699	0.397179485	1.357713058	0	1	NA	NA	-0.560351977	1.681671498	0	1	NA	NA
13252	Olfr1173	44.89040307	-0.216077434	0.362394505	0	1	NA	NA	-0.482408099	0.38078553	0	1	1	Not Significant
13253	Olfr1174-ps	7.351086251	0.071778952	0.692844917	0	1	NA	NA	0.515709516	0.711163083	0	1	NA	NA
13254	Olfr1175-ps	26.47280808	-0.068398985	0.459174382	0	1	NA	NA	-0.069807045	0.510994065	0	1	NA	NA
13255	Olfr1176	38.37839073	-0.521824442	0.454038092	0	1	NA	NA	-0.849142976	0.45681419	-0.578447389	0.562962108	1	Not Significant
13256	Olfr1177-ps	15.40647673	-0.288616515	0.604477301	0	1	NA	NA	0.230545673	0.617109321	0	1	NA	NA
13257	Olfr1178	22.11693815	0.362886584	0.422000457	0	1	NA	NA	-0.688924627	0.448115646	-0.232137904	0.816430906	NA	NA
13258	Olfr1179	0.93179564	-1.199880565	2.090554027	-0.294171094	0.768627168	NA	NA	0	2.83514982	0	1	NA	NA
13259	Olfr118	3.158866788	-2.488667887	1.338080297	-1.422760571	0.154805575	NA	NA	-0.914850213	1.402842798	-0.235201131	0.814052628	NA	NA
13260	Olfr1180	1.565742295	-0.118665627	1.586958801	0	1	NA	NA	3.275960555	2.263371216	1.188961199	0.234454936	NA	NA
13261	Olfr1181	1.731218183	1.022274144	1.662905	0.263018118	0.792536614	NA	NA	0.836010879	1.983993636	0.126568389	0.899282017	NA	NA
13262	Olfr1182	12.24061283	-0.887790857	0.717236792	-0.422302453	0.672804268	NA	NA	-0.477209277	0.831304614	0	1	NA	NA
13263	Olfr1183	17.59610461	0.303343598	0.554607797	0	1	NA	NA	-0.357465133	0.680969617	0	1	NA	NA
13264	Olfr1184	16.99190411	0.785950387	0.604160532	0.332776433	0.739303049	NA	NA	0.402972875	0.600462353	0	1	NA	NA
13265	Olfr1185-ps1	1.816313091	0.126892975	1.523460249	0	1	NA	NA	-1.094830847	2.479342097	-0.205671838	0.837047258	NA	NA
13266	Olfr1186	1.574806667	-0.326759071	1.215528614	0	1	NA	NA	1.910657583	1.962028918	0.675707463	0.499226397	NA	NA
13267	Olfr1188	3.972656093	-0.478817705	1.14933029	0	1	NA	NA	-0.87671098	1.145579852	-0.254727751	0.798933381	NA	NA
13268	Olfr1189	8.131814422	-0.046312483	0.775820557	0	1	NA	NA	-0.300906308	0.748931723	0	1	NA	NA
13269	Olfr119	4.680939867	-0.68066129	1.046361189	-0.091518389	0.927080695	NA	NA	-2.607175933	1.214587638	-1.664989722	0.095914806	NA	NA
13270	Olfr1191-ps1	65.05014871	-0.179117761	0.325395281	0	1	NA	NA	-0.861642086	0.325446981	-0.85034461	0.395133522	1	Not Significant
13271	Olfr1192-ps1	25.12265821	-0.321220779	0.446444317	0	1	NA	NA	-0.432925974	0.534826795	0	1	NA	NA
13272	Olfr1193	36.06656599	-0.34235238	0.363255859	0	1	NA	NA	-1.06540914	0.40342879	-1.191063088	0.233628819	NA	NA
13273	Olfr1195	25.59408892	0.39459803	0.361914301	0	1	NA	NA	-0.250613699	0.458126359	0	1	NA	NA
13274	Olfr1196	99.12090407	-0.722801356	0.246720641	-0.558937249	0.576204547	1	Not Significant	-1.435929299	0.274675845	-3.098304111	0.001946316	0.037556112	Significant
13275	Olfr1197	44.15635314	-0.167603865	0.428230578	0	1	NA	NA	-0.781831469	0.433747134	-0.454023677	0.649811785	1	Not Significant
13276	Olfr1198	17.481923	-0.826697823	0.514081667	-0.47034905	0.638105659	NA	NA	-0.876079733	0.552303097	-0.527210031	0.598047744	NA	NA
13277	Olfr1199	2.480904204	0.569038792	1.3818477	0	1	NA	NA	2.281404855	1.573798745	1.077968108	0.281047989	NA	NA
13278	Olfr12	17.82113776	0.680304326	0.420851474	0.226693578	0.820662021	NA	NA	0.531715344	0.426421101	0	1	NA	NA
13279	Olfr120	10.27696954	-0.659470996	0.573580145	-0.130009723	0.896558734	NA	NA	-0.776671814	0.617194512	-0.310715358	0.756017021	NA	NA
13280	Olfr1200	27.01692623	0.311910165	0.473033921	0	1	NA	NA	-0.215980196	0.477687315	0	1	NA	NA
13281	Olfr1201	1.515411374	-1.699328142	2.325678525	-0.479184088	0.631807673	NA	NA	-1.110899933	2.930490739	-0.179492099	0.857551321	NA	NA
13282	Olfr1202	11.23098787	0.139268153	0.604631584	0	1	NA	NA	0.217206874	0.923617509	0	1	NA	NA
13283	Olfr1204	14.8990412	-0.563879224	0.544737501	0	1	NA	NA	-1.651303949	1.648737964	-0.646800142	0.517761301	NA	NA
13284	Olfr1205	5.631908859	-0.40791946	0.884217436	0	1	NA	NA	-3.074766491	1.807436394	-1.377567973	0.168336715	NA	NA
13285	Olfr1206	13.16714709	-0.474215357	0.554051785	0	1	NA	NA	-0.37520383	0.891546347	0	1	NA	NA
13286	Olfr1208	19.93172659	-0.14760793	0.432340782	0	1	NA	NA	-1.393785092	0.442825546	-1.826645049	0.067753155	NA	NA
13287	Olfr1209	21.5218253	0.161907797	0.400784116	0	1	NA	NA	-0.594104959	0.397581019	-0.023152412	0.981528698	NA	NA
13288	Olfr121	5.765649185	0.791844258	0.994967896	0.20799089	0.835236081	NA	NA	-0.325456113	0.994226	0	1	NA	NA
13289	Olfr1211	20.237824	-0.099053861	0.420589813	0	1	NA	NA	0.056416397	0.534249663	0	1	NA	NA
13290	Olfr1212	17.07148221	-0.537327463	0.452540356	0	1	NA	NA	-0.667578332	0.527885988	-0.156621569	0.875543103	NA	NA
13291	Olfr1213	50.14910752	-0.404153447	0.362467969	0	1	NA	NA	-0.651482873	0.392280801	-0.169732684	0.865220369	1	Not Significant
13292	Olfr1214	12.26175961	-0.833004119	0.597730295	-0.415077036	0.67808551	NA	NA	-1.250629506	0.663144999	-1.003897348	0.315428095	NA	NA
13293	Olfr1215	12.36694975	0.912503093	0.736502419	0.444809256	0.656457605	NA	NA	0.357758799	0.740150572	0	1	NA	NA
13294	Olfr1216	33.7113446	-1.215064524	0.51002801	-1.235548854	0.216626306	NA	NA	-0.692864292	0.513636164	-0.210196049	0.833514663	NA	NA
13295	Olfr1217	55.19278587	-1.03346212	0.429832504	-1.043574219	0.296682426	NA	NA	-0.746668015	0.431296968	-0.375073389	0.707605888	1	Not Significant
13296	Olfr1218	15.42679419	0.247874275	0.748450156	0	1	NA	NA	-0.884617433	0.777722935	-0.385378159	0.699957262	NA	NA
13297	Olfr1219	35.83052547	-0.430386561	0.478926632	0	1	NA	NA	-1.224727095	0.507301559	-1.261236209	0.207223757	NA	NA
13298	Olfr122	11.3198106	-0.42333024	0.570954717	0	1	NA	NA	-0.308969944	0.58429899	0	1	NA	NA
13299	Olfr1220	5.074004879	-0.927468523	1.265412416	-0.270716897	0.78660878	NA	NA	-0.856628695	1.312386779	-0.207049247	0.835971398	NA	NA
13300	Olfr1221	31.95602709	-0.263749285	0.371929265	0	1	NA	NA	0.352948871	0.412515713	0	1	NA	NA
13301	Olfr1222	47.43967016	-0.354411913	0.394403375	0	1	NA	NA	-0.491087503	0.394985369	0	1	1	Not Significant
13302	Olfr1223	0.50251323	0.724645438	3.417792629	0.040887629	0.96738548	NA	NA	-2.077855591	3.702401825	-0.403239751	0.686771859	NA	NA
13303	Olfr1224-ps1	11.64870691	-0.444297699	0.516138642	0	1	NA	NA	-0.569415746	0.551737852	0	1	NA	NA
13304	Olfr1225	29.18773366	-1.083152573	0.548455167	-0.908465456	0.363632357	NA	NA	-1.151791979	0.55453013	-1.022292475	0.306642494	NA	NA
13305	Olfr1226	66.63649839	-0.64169052	0.337989458	-0.168024529	0.866563982	1	Not Significant	-0.833716318	0.358800247	-0.693467522	0.488016201	1	Not Significant
13306	Olfr1228	33.07652607	-0.980294596	0.352454062	-1.121832998	0.261933453	NA	NA	-0.611124396	0.439394054	-0.059683093	0.952408037	NA	NA
13307	Olfr1229	25.65637614	-1.428402351	0.487421511	-1.730539856	0.083533867	NA	NA	-1.504455657	0.506895415	-1.81409346	0.069663338	NA	NA
13308	Olfr123	6.518380873	-1.069899437	0.76202869	-0.636458238	0.524477793	NA	NA	-0.26989113	0.762735063	0	1	NA	NA
13309	Olfr1230	0.3940283	0.8036494	5.20383668	0.042036177	0.966469858	NA	NA	-2.168725092	5.41428806	-0.292526935	0.769883769	NA	NA
13310	Olfr1231	27.01168814	0.49846048	0.426663613	0	1	NA	NA	-0.579923271	0.482829097	0	1	NA	NA
13311	Olfr1232	6.545756817	-0.387861581	0.666380268	0	1	NA	NA	-0.76844998	0.750146475	-0.244685519	0.806699941	NA	NA
13312	Olfr1233	8.766933421	-0.172736211	0.809521104	0	1	NA	NA	-0.664033556	0.860826049	-0.091927464	0.926755671	NA	NA
13313	Olfr1234	15.44387221	-0.879767708	0.564075986	-0.522744657	0.601151957	NA	NA	-0.110719228	0.594791797	0	1	NA	NA
13314	Olfr1238	48.57435688	-0.450603361	0.447351685	0	1	NA	NA	-0.593034741	0.462121252	-0.017603046	0.985955527	1	Not Significant
13315	Olfr1239	3.329078634	-0.132512026	1.021113451	0	1	NA	NA	-1.874881087	1.138076988	-1.133474361	0.257015102	NA	NA
13316	Olfr124	110.6749192	-0.640916855	0.277821774	-0.201628743	0.840206973	1	Not Significant	-1.174821693	0.308772236	-1.910539952	0.056063728	0.33840268	Not Significant
13317	Olfr1240	45.21101668	-0.546054176	0.466984167	0	1	NA	NA	-0.174227608	0.460723155	0	1	1	Not Significant
13318	Olfr1241	10.75527519	-0.472780052	0.532193033	0	1	NA	NA	-0.052751858	0.583602284	0	1	NA	NA
13319	Olfr1242	8.767149033	-0.977439104	0.572443116	-0.685725957	0.492885935	NA	NA	-0.936502726	0.637368483	-0.551647493	0.58118989	NA	NA
13320	Olfr1243	8.799108084	-0.491245802	0.65780964	0	1	NA	NA	-1.164765275	0.703026622	-0.824812684	0.409477945	NA	NA
13321	Olfr1245	0.381321237	-2.377828686	6.372781215	-0.281341635	0.778448379	NA	NA	-1.158349501	6.442118618	-0.089015669	0.929069457	NA	NA
13322	Olfr1246	36.42964027	-0.347860108	0.355268376	0	1	NA	NA	-0.095471162	0.364738649	0	1	NA	NA
13323	Olfr1247	17.96691117	-0.054791047	0.474461774	0	1	NA	NA	-0.562044665	0.499742095	0	1	NA	NA
13324	Olfr1249	2.512092623	-2.786299293	1.856446706	-1.185813353	0.235696017	NA	NA	-0.229903331	1.346434121	0	1	NA	NA
13325	Olfr125	40.07780921	-0.054492341	0.379935456	0	1	NA	NA	-0.261195663	0.381190084	0	1	1	Not Significant
13326	Olfr1250	6.08438591	-1.228422125	0.925425704	-0.695379567	0.486817462	NA	NA	0.063970346	0.919084987	0	1	NA	NA
13327	Olfr1251	17.53947553	-1.077286195	0.529486586	-0.929931385	0.352406612	NA	NA	-1.089992866	0.524757227	-0.962526745	0.335785075	NA	NA
13328	Olfr1252	23.4723965	-0.608337704	0.414618266	-0.056528391	0.954920879	NA	NA	-0.728042812	0.456426687	-0.31361622	0.753812539	NA	NA
13329	Olfr1253	48.60046418	-0.041797954	0.339080227	0	1	NA	NA	-0.442408139	0.337118783	0	1	1	Not Significant
13330	Olfr1254	13.39824865	-0.482849461	0.540970235	0	1	NA	NA	-1.993660603	0.672072025	-2.096145279	0.036069305	NA	NA
13331	Olfr1255	6.884485614	-0.444295956	0.676605527	0	1	NA	NA	-0.408617206	0.725143083	0	1	NA	NA
13332	Olfr1256	18.46222384	-1.047357256	0.678475459	-0.681612357	0.495484099	NA	NA	-0.122017643	0.74448468	0	1	NA	NA
13333	Olfr1257	22.59409713	-0.40910705	0.517041643	0	1	NA	NA	0.193682007	0.547653704	0	1	NA	NA
13334	Olfr1258	59.65990264	-1.320041564	0.315316875	-2.331437423	0.019730306	NA	NA	-1.15622885	0.312785163	-1.826585523	0.067762112	0.383667168	Not Significant
13335	Olfr1259	51.19205848	-0.298073802	0.376833444	0	1	NA	NA	-0.207432715	0.380726475	0	1	1	Not Significant
13336	Olfr126	6.693466663	0.061229778	0.792034698	0	1	NA	NA	0.534817635	0.86475435	0	1	NA	NA
13337	Olfr1260	8.80359203	-0.495334778	0.796327876	0	1	NA	NA	-0.409336767	0.873890386	0	1	NA	NA
13338	Olfr1261	23.89449756	-0.622452652	0.412584246	-0.091018144	0.927478174	NA	NA	-1.00324787	0.444142873	-0.941921835	0.34623266	NA	NA
13339	Olfr1262	59.02058405	-0.660146817	0.425826348	-0.176707753	0.859737951	NA	NA	-1.062481247	0.429495949	-1.111957513	0.266156418	0.932390238	Not Significant
13340	Olfr1263	63.32960129	-0.736049429	0.303659834	-0.497759044	0.618653886	NA	NA	-0.674607199	0.336817252	-0.266337897	0.789978989	1	Not Significant
13341	Olfr1264	69.80767023	-0.662566151	0.345454487	-0.224823107	0.82211689	1	Not Significant	-0.758906456	0.395902046	-0.43951896	0.660285547	1	Not Significant
13342	Olfr1265	20.98721054	0.4114912	0.418434065	0	1	NA	NA	0.081154551	0.430127416	0	1	NA	NA
13343	Olfr1268-ps1	1.190085694	0.40095155	1.745147468	0	1	NA	NA	-2.695067197	2.161414143	-0.976290085	0.328920732	NA	NA
13344	Olfr1269	3.813217306	0.58935121	1.021690143	0.004356712	0.996523857	NA	NA	0.554748608	1.094793194	0	1	NA	NA
13345	Olfr127	19.64308634	-0.6676127	0.458509431	-0.180394763	0.856842665	NA	NA	-1.198151262	0.613239117	-1.000019805	0.317300924	NA	NA
13346	Olfr1270	31.14449081	-0.575194535	0.427297201	0	1	NA	NA	-1.35057631	0.453104363	-1.689845372	0.091057541	NA	NA
13347	Olfr1271	118.4142607	-0.32518798	0.224716381	0	1	1	Not Significant	-0.503520307	0.233887181	0	1	1	Not Significant
13348	Olfr1272	2.985655591	1.621607936	1.494809403	0.693538544	0.487971646	NA	NA	-0.411750211	1.451775933	0	1	NA	NA
13349	Olfr1273-ps	18.53993028	-0.064345012	0.641520515	0	1	NA	NA	0.017487015	0.677349596	0	1	NA	NA
13350	Olfr1274-ps	11.97704348	0.169019891	0.528997836	0	1	NA	NA	-0.196964632	0.528237012	0	1	NA	NA
13351	Olfr1275	1.66187247	-0.26776961	1.661542134	0	1	NA	NA	-2.179083418	2.14580635	-0.74292977	0.457524201	NA	NA
13352	Olfr1276	4.181879912	0.08513816	0.898490872	0	1	NA	NA	0.711892782	1.360137852	0.093367581	0.925611544	NA	NA
13353	Olfr1277	11.4695538	-0.566532129	0.796744067	0	1	NA	NA	-1.233744025	1.015130618	-0.639172944	0.522710431	NA	NA
13354	Olfr1278	9.948370594	0.353704687	0.555336315	0	1	NA	NA	-0.156778044	0.67522658	0	1	NA	NA
13355	Olfr1279	4.811859251	-0.568087358	1.040976219	0	1	NA	NA	-2.400811038	1.761318089	-1.030995508	0.302542926	NA	NA
13356	Olfr128	11.74101934	-0.880983531	0.564965142	-0.52407398	0.600227085	NA	NA	-1.169488881	0.655373788	-0.891993077	0.372396643	NA	NA
13357	Olfr1280	4.217833345	-0.550036125	1.183786948	0	1	NA	NA	4.479944173	1.902179333	2.047674531	0.040591901	NA	NA
13358	Olfr1281	5.703607655	0.180986596	0.955038632	0	1	NA	NA	0.283959823	1.692766892	0	1	NA	NA
13359	Olfr1282	0.217819517	-1.44684664	6.447905008	-0.133678557	0.893656762	NA	NA	0	6.451794079	0	1	NA	NA
13360	Olfr1283	2.468914237	0.617226456	1.224436833	0.026401081	0.978937432	NA	NA	1.20203784	1.2493944	0.493949581	0.621341787	NA	NA
13361	Olfr1284	3.137325942	0.378399454	0.996431165	0	1	NA	NA	2.120242918	1.278982511	1.200440901	0.229968152	NA	NA
13362	Olfr1285	1.477909227	-0.687253423	1.455533513	-0.070320211	0.943938796	NA	NA	0.38409022	1.555712912	0	1	NA	NA
13363	Olfr1286	19.36834149	-0.601282953	0.576944647	-0.028396056	0.97734627	NA	NA	0.104998938	0.614714435	0	1	NA	NA
13364	Olfr1287	0.198964574	3.455290762	6.33011812	0.453449795	0.650224887	NA	NA	1.683339543	6.341568938	0.173212584	0.862484332	NA	NA
13365	Olfr1288	5.139167326	-0.317942639	1.178915355	0	1	NA	NA	-0.682772331	1.17339573	-0.083409483	0.933525949	NA	NA
13366	Olfr1289	4.015944795	-0.541173806	1.421091169	0	1	NA	NA	1.663496213	1.459725603	0.738903401	0.459965657	NA	NA
13367	Olfr129	125.4827104	-0.507831151	0.398121747	0	1	1	Not Significant	-0.965298614	0.410352376	-0.92700478	0.353924053	1	Not Significant
13368	Olfr1290	4.709226673	-0.495713116	0.917724418	0	1	NA	NA	-0.66932131	1.016011193	-0.083090926	0.933779241	NA	NA
13369	Olfr1291-ps1	34.92202243	-0.015681637	0.492835079	0	1	NA	NA	-0.670122971	0.553513561	-0.153967268	0.877635544	NA	NA
13370	Olfr1292-ps1	0.086296094	0	6.451794079	0	1	NA	NA	0	6.451794079	0	1	NA	NA
13371	Olfr1293-ps	3.195905355	-0.261148537	1.004835749	0	1	NA	NA	-1.19796709	1.226491083	-0.499854502	0.61717753	NA	NA
13372	Olfr1294	7.958204013	-0.367650416	0.706732245	0	1	NA	NA	-0.504734527	0.741397339	0	1	NA	NA
13373	Olfr1295	7.409373932	0.287754118	0.884405043	0	1	NA	NA	0.481157912	0.906071727	0	1	NA	NA
13374	Olfr1297	43.30318501	0.004710595	0.311124077	0	1	NA	NA	-0.096789612	0.336087585	0	1	1	Not Significant
13375	Olfr1298	1.685557516	0.047799866	1.561259694	0	1	NA	NA	-0.87390208	1.856515783	-0.155669067	0.876293881	NA	NA
13376	Olfr1299	5.279946954	-0.076099495	0.73234176	0	1	NA	NA	0.989749811	0.758770594	0.533560228	0.593645831	NA	NA
13377	Olfr13	6.54434138	-0.244172541	0.870854151	0	1	NA	NA	0.441173679	0.924978954	0	1	NA	NA
13378	Olfr130	29.23151775	-0.524215614	0.426493924	0	1	NA	NA	-0.691202035	0.459508135	-0.231338744	0.817051649	NA	NA
13379	Olfr1300-ps1	6.893465047	-1.109948377	0.847820804	-0.619291688	0.535724219	NA	NA	-1.215389639	0.865164443	-0.728751214	0.466153859	NA	NA
13380	Olfr1301	13.16704407	0.258429085	0.40338676	0	1	NA	NA	0.043863821	0.472576313	0	1	NA	NA
13381	Olfr1302	6.254759362	-1.521323808	0.736505949	-1.271440929	0.20357183	NA	NA	-1.549434946	0.765656305	-1.259749237	0.207759837	NA	NA
13382	Olfr1303	9.108329889	-0.204763429	0.697897672	0	1	NA	NA	-1.157900275	0.776448617	-0.737975781	0.460529166	NA	NA
13383	Olfr1305	5.132156734	-0.270121518	0.982545826	0	1	NA	NA	0.401605889	1.067277968	0	1	NA	NA
13384	Olfr1306	1.715730042	-1.159403419	1.634377158	-0.351512144	0.725204164	NA	NA	0.548977264	1.531297156	0	1	NA	NA
13385	Olfr1307	3.608106817	0.483831536	1.043045077	0	1	NA	NA	0.553639316	1.141238252	0	1	NA	NA
13386	Olfr1308	1.763118787	-0.841781865	1.414321339	-0.181629067	0.855873836	NA	NA	-1.419680822	1.431109854	-0.583310093	0.559684569	NA	NA
13387	Olfr1309	5.193426421	-0.825342481	0.920519502	-0.261203028	0.793935943	NA	NA	-1.504709833	1.229716974	-0.747984986	0.454469214	NA	NA
13388	Olfr131	60.95367973	-0.707468724	0.273790423	-0.447673526	0.654388831	NA	NA	-0.88304307	0.288595699	-1.033082167	0.301565448	1	Not Significant
13389	Olfr1310	8.618761218	-0.192395589	0.934553255	0	1	NA	NA	0.415424068	1.088224778	0	1	NA	NA
13390	Olfr1311	7.313725151	0.018535635	0.797984829	0	1	NA	NA	-1.686489988	0.954134383	-1.154543854	0.24827727	NA	NA
13391	Olfr1312	15.24520003	-0.845459728	0.712168919	-0.365867873	0.71446367	NA	NA	-1.624978899	0.748764656	-1.389059822	0.16481456	NA	NA
13392	Olfr1313	4.338609045	-1.533158221	1.456123757	-0.651220898	0.514903902	NA	NA	1.018729842	1.716879812	0.252685039	0.80051161	NA	NA
13393	Olfr1314	1.844886247	0.20218271	1.602226301	0	1	NA	NA	-0.070424197	1.777662283	0	1	NA	NA
13394	Olfr1315-ps1	0.429130635	0.05443152	4.348903394	0	1	NA	NA	-1.178461312	4.497522539	-0.131975172	0.89500393	NA	NA
13395	Olfr1316	4.037393721	1.360864658	0.893361075	0.868590181	0.385071327	NA	NA	0.369626403	1.345332812	0	1	NA	NA
13396	Olfr1317	2.939795302	-1.154567747	1.197587478	-0.475679445	0.634302767	NA	NA	-1.773562472	1.370322127	-0.867432882	0.385704872	NA	NA
13397	Olfr1318	14.73576894	-1.300541124	0.652859589	-1.096163916	0.273007048	NA	NA	-0.561877186	0.579147824	0	1	NA	NA
13398	Olfr132	22.23788403	-0.377476403	0.492209748	0	1	NA	NA	-0.678334764	0.573053704	-0.163047134	0.870481324	NA	NA
13399	Olfr1320	17.17687226	-0.51557934	0.491091412	0	1	NA	NA	-0.360727194	0.514980288	0	1	NA	NA
13400	Olfr1321	38.06242174	-0.81068905	0.414438376	-0.544807294	0.585886061	NA	NA	-1.249179822	0.457321473	-1.452544569	0.146350246	0.629262589	Not Significant
13401	Olfr1322	15.4366887	-1.032920464	0.690319847	-0.649004177	0.516335676	NA	NA	-1.262733589	0.762762214	-0.888656486	0.374187724	NA	NA
13402	Olfr1323	18.00356068	-0.023841995	0.531518504	0	1	NA	NA	-0.726187371	0.58162764	-0.242917222	0.808069524	NA	NA
13403	Olfr1324	32.25484623	-0.132110066	0.324382356	0	1	NA	NA	-0.042804955	0.336744709	0	1	NA	NA
13404	Olfr1325	36.84613533	-1.15278007	0.42223735	-1.344930927	0.178647542	NA	NA	-0.760362159	0.428372452	-0.409601875	0.682098022	NA	NA
13405	Olfr1326-ps1	39.10516228	-0.411431748	0.414839022	0	1	NA	NA	-0.939596907	0.422005891	-0.840502265	0.400626832	1	Not Significant
13406	Olfr1328	32.66002528	-0.719075776	0.46699352	-0.287318283	0.773868625	NA	NA	-0.842637902	0.473139474	-0.544739799	0.585932488	NA	NA
13407	Olfr1329	1.468233004	2.815366584	2.433732708	0.916479684	0.359415358	NA	NA	-1.122421194	2.074750281	-0.259077538	0.795575416	NA	NA
13408	Olfr133	6.750258847	0.091041175	0.656915466	0	1	NA	NA	0.305104217	0.690526316	0	1	NA	NA
13409	Olfr1330	30.26427831	-0.912325974	0.400961457	-0.816602114	0.414155847	NA	NA	-0.406163923	0.414562119	0	1	NA	NA
13410	Olfr1331	6.351210735	-0.169476111	0.841164716	0	1	NA	NA	-0.06394713	0.852213672	0	1	NA	NA
13411	Olfr1333	4.133005655	-0.01419095	1.13810921	0	1	NA	NA	-1.774549889	1.203516059	-0.988478616	0.322918302	NA	NA
13412	Olfr1335	1.309496119	-0.993727607	1.600149868	-0.255493323	0.7983421	NA	NA	0.084669421	1.572699782	0	1	NA	NA
13413	Olfr1336	71.49941763	0.081177091	0.271556954	0	1	1	Not Significant	-0.144053859	0.274920183	0	1	1	Not Significant
13414	Olfr1337	1.651260795	0.77033284	1.570433671	0.118077474	0.906006272	NA	NA	0.912794021	1.496799167	0.219063471	0.826600606	NA	NA
13415	Olfr1338	2.113907895	0.501519314	1.276713579	0	1	NA	NA	-0.321568574	1.392241172	0	1	NA	NA
13416	Olfr1339	20.55006184	-0.444648417	0.440371096	0	1	NA	NA	-0.009550051	0.436587131	0	1	NA	NA
13417	Olfr134	5.209180676	0.659442766	0.831930219	0.089602186	0.928603348	NA	NA	1.170745627	0.845609163	0.692808987	0.488429432	NA	NA
13418	Olfr1340	27.39208504	-0.203336164	0.362735826	0	1	NA	NA	-0.189835201	0.377155435	0	1	NA	NA
13419	Olfr1341	31.15329071	-0.074826711	0.477758685	0	1	NA	NA	-0.408051644	0.485281837	0	1	NA	NA
13420	Olfr1342	20.14917093	0.861861966	0.457921943	0.604823529	0.545296258	NA	NA	1.065103635	0.452204194	1.061917695	0.288273051	NA	NA
13421	Olfr1343-ps1	0.027686744	0	6.451794079	0	1	NA	NA	1.753020752	6.444451027	0.181259932	0.856163555	NA	NA
13422	Olfr1344	12.75199242	-1.144894195	0.723626538	-0.773871833	0.439006588	NA	NA	-0.9699504	0.721007975	-0.534044578	0.593310693	NA	NA
13423	Olfr1346	35.42408401	0.566681142	0.332502327	0	1	NA	NA	0.46992517	0.405938845	0	1	NA	NA
13424	Olfr1347	17.115567	-0.003305337	0.435129414	0	1	NA	NA	-0.418309652	0.440869792	0	1	NA	NA
13425	Olfr1348	52.57845917	0.580851591	0.281558908	0	1	NA	NA	0.176039939	0.296033337	0	1	1	Not Significant
13426	Olfr1349	54.17548528	-0.444342938	0.330252289	0	1	NA	NA	-0.162602091	0.34592833	0	1	1	Not Significant
13427	Olfr135	6.570987105	1.228766019	0.875854408	0.735129051	0.462260903	NA	NA	0.538427701	0.879967896	0	1	NA	NA
13428	Olfr1350	15.89966832	-0.50063896	0.633845977	0	1	NA	NA	-1.191888082	0.650981614	-0.932419702	0.351119666	NA	NA
13429	Olfr1351	5.324678381	0.383524652	0.86711414	0	1	NA	NA	-0.046042297	0.87300266	0	1	NA	NA
13430	Olfr1352	19.6023915	0.323272757	0.429403627	0	1	NA	NA	-0.174008681	0.441500714	0	1	NA	NA
13431	Olfr1353	4.699479984	-0.015397482	0.730994722	0	1	NA	NA	0.201420413	0.760227584	0	1	NA	NA
13432	Olfr1354	4.617623401	0.38217983	0.89258373	0	1	NA	NA	-1.17061988	1.01877799	-0.574923964	0.565342722	NA	NA
13433	Olfr1355	1.175520526	0.218534168	1.463336618	0	1	NA	NA	-0.020216064	1.45373067	0	1	NA	NA
13434	Olfr1356	1.834291284	-0.704689198	1.209853082	-0.099011359	0.921129251	NA	NA	-0.880524146	1.213265385	-0.24365992	0.807494217	NA	NA
13435	Olfr1357	21.20223029	-0.025438771	0.409551602	0	1	NA	NA	-0.433355269	0.414080353	0	1	NA	NA
13436	Olfr1359	28.32496182	-0.135881832	0.374458611	0	1	NA	NA	-0.622103521	0.433445201	-0.08583212	0.931599872	NA	NA
13437	Olfr136	10.63082712	-0.780423206	0.588667016	-0.332145679	0.739779259	NA	NA	-0.895084248	0.63918867	-0.485278076	0.627479105	NA	NA
13438	Olfr1360	1.196919885	-1.210589559	1.979598003	-0.316068999	0.751950137	NA	NA	-2.711371753	2.27097522	-0.936369422	0.349083016	NA	NA
13439	Olfr1361	45.00170258	-0.072177082	0.443205221	0	1	NA	NA	-0.086298534	0.437184102	0	1	1	Not Significant
13440	Olfr1362	14.19432883	-0.393868694	0.662506419	0	1	NA	NA	-0.715022563	0.673784569	-0.19312191	0.846863494	NA	NA
13441	Olfr1364	48.68318213	-0.652634294	0.322881411	-0.209780717	0.833838824	NA	NA	-1.103607214	0.32007994	-1.620555211	0.105113064	0.504241669	Not Significant
13442	Olfr1366	26.12564505	0.187336251	0.447998656	0	1	NA	NA	-0.699099746	0.461186903	-0.247621399	0.804427352	NA	NA
13443	Olfr1367	2.14881598	-0.72410661	1.928605282	-0.072179938	0.94245871	NA	NA	-1.986852931	2.215404399	-0.632820324	0.526850983	NA	NA
13444	Olfr1368	10.9725904	-0.798284623	0.584332983	-0.365176414	0.714979724	NA	NA	0.132472079	0.571839188	0	1	NA	NA
13445	Olfr1369-ps1	19.04333188	-0.619336159	0.599697445	-0.057422554	0.954208597	NA	NA	-1.339475011	0.695415204	-1.085071201	0.277890121	NA	NA
13446	Olfr137	7.547464371	-0.668416978	0.837307225	-0.099744724	0.920546993	NA	NA	-1.219221111	0.98232951	-0.645731503	0.518453255	NA	NA
13447	Olfr1370	115.3215977	0.723040734	0.269239602	0.513077321	0.607897235	1	Not Significant	0.186032806	0.265019266	0	1	1	Not Significant
13448	Olfr1372-ps1	66.09436437	-0.845934047	0.338917388	-0.770199631	0.441181483	NA	NA	-1.159177939	0.35255469	-1.628904552	0.103333226	0.499078378	Not Significant
13449	Olfr1373	0.086296094	0	6.451794079	0	1	NA	NA	0	6.451794079	0	1	NA	NA
13450	Olfr1374-ps1	0.023145799	1.4966751	6.448612027	0.141390907	0.887561138	NA	NA	0	6.451794079	0	1	NA	NA
13451	Olfr1375	3.607717858	-1.103077876	1.19039119	-0.435300496	0.663344325	NA	NA	-0.534598451	1.186186791	0	1	NA	NA
13452	Olfr1377	12.97880204	-0.033162331	0.705718325	0	1	NA	NA	-0.409573954	0.696199951	0	1	NA	NA
13453	Olfr1378	7.795038629	0.204327845	0.69679502	0	1	NA	NA	0.459554895	0.70179158	0	1	NA	NA
13454	Olfr1379-ps1	0.10713654	0	6.451794079	0	1	NA	NA	0	6.451794079	0	1	NA	NA
13455	Olfr138	7.597291365	0.442504767	0.725038543	0	1	NA	NA	0.576030066	0.822581262	0	1	NA	NA
13456	Olfr1380	11.51530799	-1.118458568	0.548677309	-0.972445114	0.330829157	NA	NA	-0.914842942	0.60377292	-0.546468599	0.584743867	NA	NA
13457	Olfr1381	15.89139466	0.136490629	0.494713367	0	1	NA	NA	0.520647837	0.533178485	0	1	NA	NA
13458	Olfr1382	25.8194262	0.184511356	0.375662959	0	1	NA	NA	-0.528966152	0.41057548	0	1	NA	NA
13459	Olfr1383	4.964356392	-0.778807785	0.769240174	-0.252077039	0.800981517	NA	NA	-0.713419699	0.82948168	-0.154939768	0.876868802	NA	NA
13460	Olfr1384	43.13592625	0.08760834	0.347020818	0	1	NA	NA	-0.277676041	0.36428199	0	1	1	Not Significant
13461	Olfr1385	15.96218784	-0.774233487	0.47827218	-0.395869746	0.692201121	NA	NA	0.293304737	0.51441639	0	1	NA	NA
13462	Olfr1386	32.83679634	-0.411946619	0.441048543	0	1	NA	NA	-0.55765098	0.456335478	0	1	NA	NA
13463	Olfr1387	36.45656354	-0.195402262	0.387562899	0	1	NA	NA	-0.606931646	0.393613264	-0.055972824	0.955363456	NA	NA
13464	Olfr1388	10.28610358	0.062430257	0.619993131	0	1	NA	NA	-0.751344674	0.632291364	-0.263240467	0.792365242	NA	NA
13465	Olfr1389	48.46145204	0.015850531	0.466145101	0	1	NA	NA	0.05034758	0.461962104	0	1	1	Not Significant
13466	Olfr139	9.18243782	0.293808851	0.717402222	0	1	NA	NA	-0.746890883	0.755233625	-0.214491089	0.830164115	NA	NA
13467	Olfr1390	3.280495099	-0.62159891	1.246588506	-0.029439474	0.976514091	NA	NA	-0.992489313	1.327778761	-0.306970803	0.758865596	NA	NA
13468	Olfr1391	24.77037947	-0.64084119	0.341821137	-0.163656323	0.870001703	NA	NA	-0.700768902	0.38437993	-0.301443683	0.763076188	NA	NA
13469	Olfr1392	39.05934669	-0.432021988	0.586539485	0	1	NA	NA	-0.261316621	0.592047634	0	1	1	Not Significant
13470	Olfr1393	7.706603104	-0.798078448	0.902853882	-0.236116222	0.813342487	NA	NA	-0.583095064	0.91764012	0	1	NA	NA
13471	Olfr1394	9.083475975	0.225012603	0.750973221	0	1	NA	NA	-0.432274514	0.740651651	0	1	NA	NA
13472	Olfr1395	61.41879539	0.263679814	0.441359434	0	1	NA	NA	0.054727121	0.440451886	0	1	1	Not Significant
13473	Olfr1396	25.63335837	-0.350032539	0.397152354	0	1	NA	NA	-0.113859652	0.407015965	0	1	NA	NA
13474	Olfr140	47.44743985	-1.35073462	0.286856938	-2.669744109	0.007590907	NA	NA	-1.041422155	0.294911978	-1.547994616	0.121623593	0.555598685	Not Significant
13475	Olfr1402	10.86075517	0.310792517	0.676956977	0	1	NA	NA	-0.729639439	0.732419743	-0.197618156	0.843343828	NA	NA
13476	Olfr1404	42.4464416	-0.638477729	0.422380759	-0.126846992	0.899061502	NA	NA	-0.763349044	0.41870641	-0.426191335	0.669968431	1	Not Significant
13477	Olfr1406	34.6507358	0.12251081	0.417180578	0	1	NA	NA	-0.335084727	0.409360404	0	1	NA	NA
13478	Olfr1408	47.02338212	0.243587762	0.297055726	0	1	NA	NA	-0.292410462	0.295725272	0	1	1	Not Significant
13479	Olfr141	4.008494158	-0.779137129	0.985623756	-0.197070259	0.843772557	NA	NA	-0.253179816	0.940422122	0	1	NA	NA
13480	Olfr1410	21.36493143	-0.374589514	0.428735045	0	1	NA	NA	-0.283340605	0.445066137	0	1	NA	NA
13481	Olfr1411	8.625665299	-0.558862792	0.665255405	0	1	NA	NA	-0.078113247	0.714886254	0	1	NA	NA
13482	Olfr1412	16.28958839	-0.047938667	0.632615116	0	1	NA	NA	0.541445673	0.641097014	0	1	NA	NA
13483	Olfr1413	4.05489325	-0.235275938	1.351381322	0	1	NA	NA	-1.231237607	1.461789896	-0.442154929	0.658377098	NA	NA
13484	Olfr1414	32.54225314	0.581379206	0.37490387	0	1	NA	NA	0.404911836	0.401153307	0	1	NA	NA
13485	Olfr1415	10.80992607	0.024096887	0.598455417	0	1	NA	NA	0.672046156	0.571636278	0.152450359	0.878831741	NA	NA
13486	Olfr1416	15.46261989	-0.489527041	0.465766647	0	1	NA	NA	0.536956111	0.51106196	0	1	NA	NA
13487	Olfr1417	19.0918463	-0.462942327	0.592640403	0	1	NA	NA	0.159772087	0.600677855	0	1	NA	NA
13488	Olfr1418	6.827198831	-0.397114169	0.802387786	0	1	NA	NA	0.188453234	0.831674422	0	1	NA	NA
13489	Olfr1419	10.37670002	0.353751276	0.574388263	0	1	NA	NA	-0.261582081	0.597659346	0	1	NA	NA
13490	Olfr142	32.69318781	-0.431038378	0.485038076	0	1	NA	NA	-0.627362031	0.500045259	-0.084916375	0.932327874	NA	NA
13491	Olfr1420	40.42510311	-0.704993738	0.395136677	-0.303929615	0.761181515	NA	NA	-0.717122253	0.391392795	-0.337824955	0.735495103	1	Not Significant
13492	Olfr1423	33.00627601	-0.198323539	0.52173177	0	1	NA	NA	-0.903838914	0.540139117	-0.590475497	0.554871908	NA	NA
13493	Olfr1424	4.142921698	-0.146009418	0.87985122	0	1	NA	NA	-0.331680857	0.94566815	0	1	NA	NA
13494	Olfr1425	4.523523036	-0.497461053	0.933865417	0	1	NA	NA	-0.423332209	1.173050699	0	1	NA	NA
13495	Olfr1426	31.46270138	-0.607619248	0.39730385	-0.057183558	0.954398975	NA	NA	-0.759139378	0.418404208	-0.41643792	0.677089586	NA	NA
13496	Olfr1427	76.14332171	-0.800606951	0.430978821	-0.500504758	0.616719706	1	Not Significant	-0.975119251	0.460312792	-0.847726281	0.396590427	1	Not Significant
13497	Olfr1428	21.0346343	-0.350575214	0.477163762	0	1	NA	NA	-0.743724773	0.479180075	-0.331451121	0.740303756	NA	NA
13498	Olfr143	12.8695307	-0.575032775	0.651533868	0	1	NA	NA	-0.184000048	0.65413758	0	1	NA	NA
13499	Olfr1431	6.302204568	-0.21700953	0.707141192	0	1	NA	NA	-0.408099088	0.732854659	0	1	NA	NA
13500	Olfr1432	9.855066054	-1.23670928	0.72355015	-0.900848794	0.36766872	NA	NA	-0.062123514	0.777434744	0	1	NA	NA
13501	Olfr1433	24.39641035	0.445001557	0.481657325	0	1	NA	NA	-0.563591885	0.486586791	0	1	NA	NA
13502	Olfr1436	0.475368287	1.068548449	5.079443106	0.095216826	0.924142606	NA	NA	0	5.184761348	0	1	NA	NA
13503	Olfr1437	37.30716267	0.374805117	0.450038033	0	1	NA	NA	0.345463723	0.456945703	0	1	1	Not Significant
13504	Olfr144	25.38418164	-0.474302989	0.53527494	0	1	NA	NA	-0.337789595	0.543222309	0	1	NA	NA
13505	Olfr1440	70.22335031	-0.143687703	0.399407544	0	1	1	Not Significant	-0.603535735	0.400718017	-0.046505858	0.962907065	1	Not Significant
13506	Olfr1441	4.919856795	-0.429122629	0.816381319	0	1	NA	NA	-1.526188927	0.993190314	-0.947742757	0.343260428	NA	NA
13507	Olfr1442	17.87872203	-0.878644065	0.427271442	-0.687488177	0.491775149	NA	NA	-1.021547639	0.483242946	-0.903577886	0.366219272	NA	NA
13508	Olfr1443	22.32172858	-0.362357415	0.407694292	0	1	NA	NA	-0.183027848	0.509795367	0	1	NA	NA
13509	Olfr1444	4.525704203	0.694773501	0.815051193	0.134805644	0.892765543	NA	NA	1.022071719	0.857955031	0.509550855	0.610366162	NA	NA
13510	Olfr1445	0.586297771	3.046575933	3.430604306	0.717563354	0.47302656	NA	NA	-1.683198789	3.389591092	-0.324021028	0.745922115	NA	NA
13511	Olfr1446	8.908331576	-0.1567408	0.615017854	0	1	NA	NA	-1.700230468	0.758783989	-1.469891938	0.141591024	NA	NA
13512	Olfr1447	14.33421305	-0.548180168	0.432672498	0	1	NA	NA	-1.727361955	0.519235511	-2.200277004	0.027787248	NA	NA
13513	Olfr1448	43.14845909	-0.654482243	0.321659729	-0.21632252	0.828736356	NA	NA	-0.997091779	0.322299899	-1.278907565	0.200929608	0.775179488	Not Significant
13514	Olfr1449	2.605390418	0.169654542	1.07649214	0	1	NA	NA	-0.720729978	1.121452463	-0.121119693	0.903596231	NA	NA
13515	Olfr145	144.095009	0.19870945	0.411760696	0	1	1	Not Significant	0.026046399	0.412034376	0	1	1	Not Significant
13516	Olfr1450	3.01462225	-1.434963895	1.060172918	-0.801816271	0.422659245	NA	NA	0.895769506	1.116116531	0.278527821	0.780607211	NA	NA
13517	Olfr1451	2.956135066	0.24003864	1.089260694	0	1	NA	NA	-0.779025081	1.120865513	-0.173192126	0.862500413	NA	NA
13518	Olfr1452-ps1	0.162761443	-0.539871376	6.258617899	0	1	NA	NA	-2.078604473	6.370640114	-0.234466937	0.814622498	NA	NA
13519	Olfr1453	0.542270117	2.6150738	2.970492022	0.683446979	0.494324443	NA	NA	1.960803998	2.797805678	0.491779686	0.622875099	NA	NA
13520	Olfr1454	11.9593387	0.165371492	0.570119409	0	1	NA	NA	0.047346305	0.586937544	0	1	NA	NA
13521	Olfr1457	4.512580285	-1.263380117	0.980749726	-0.691797407	0.489064565	NA	NA	-0.341646783	1.000583644	0	1	NA	NA
13522	Olfr1458	7.576752497	-0.273944373	0.668527751	0	1	NA	NA	-2.056344666	0.759339931	-1.937794399	0.052648311	NA	NA
13523	Olfr1459	29.8042047	0.337365238	0.335461364	0	1	NA	NA	-0.215658633	0.346620472	0	1	NA	NA
13524	Olfr146	6.367684939	-0.320205886	0.792930171	0	1	NA	NA	-0.098148729	0.800742638	0	1	NA	NA
13525	Olfr1461	8.552109217	-0.079868234	0.567661489	0	1	NA	NA	-0.673723846	0.603703153	-0.147131658	0.883028102	NA	NA
13526	Olfr1462	1.772357759	-0.758870506	1.544636082	-0.112628799	0.910324852	NA	NA	0.191227118	1.50820828	0	1	NA	NA
13527	Olfr1463	12.78516154	0.267741818	0.49671281	0	1	NA	NA	-0.507388716	0.504944035	0	1	NA	NA
13528	Olfr1465	2.635384869	0.417232543	1.176184107	0	1	NA	NA	-1.748427945	1.524120501	-0.763409418	0.445219265	NA	NA
13529	Olfr1466	3.374750801	0.029064434	1.019565264	0	1	NA	NA	0.628751981	1.045651003	0.041937493	0.966548528	NA	NA
13530	Olfr1467	12.75717619	-0.596375614	0.541778807	-0.021181363	0.983100981	NA	NA	-1.312705002	0.582385164	-1.249697016	0.211410248	NA	NA
13531	Olfr1469	7.275440324	-1.243854981	0.872563767	-0.755194068	0.450132547	NA	NA	-2.561765545	1.067943175	-1.851096193	0.064155716	NA	NA
13532	Olfr147	12.43323067	-0.076757164	0.583361754	0	1	NA	NA	-0.40285589	0.600868455	0	1	NA	NA
13533	Olfr1471	15.64062489	-0.260181741	0.513640422	0	1	NA	NA	0.510568742	0.567225832	0	1	NA	NA
13534	Olfr1472	0.833172511	-0.395043499	1.720417873	0	1	NA	NA	-0.860318257	1.83732943	-0.149901401	0.880842406	NA	NA
13535	Olfr1474	2.713755618	0.038237401	1.13035981	0	1	NA	NA	-1.11485642	1.406341943	-0.376833261	0.706297521	NA	NA
13536	Olfr1475	0.340823076	3.08618184	6.342217552	0.394386005	0.693296075	NA	NA	0	6.451794079	0	1	NA	NA
13537	Olfr1477	31.44452554	0.007312837	0.461534996	0	1	NA	NA	-0.061323041	0.497938255	0	1	NA	NA
13538	Olfr148	3.768477154	0.110600517	0.914172929	0	1	NA	NA	1.267833872	0.971366975	0.703064742	0.482015403	NA	NA
13539	Olfr1480	3.356899057	-0.593318197	1.529488653	-0.005503929	0.995608522	NA	NA	-1.994677639	1.751782425	-0.804767543	0.420953834	NA	NA
13540	Olfr1484	25.17411464	-0.299654292	0.480528498	0	1	NA	NA	0.298230311	0.50010158	0	1	NA	NA
13541	Olfr1487	4.167632527	-0.244738691	0.890677376	0	1	NA	NA	-1.805084403	1.008523686	-1.209871835	0.226328076	NA	NA
13542	Olfr1489	11.80142355	-0.433681766	0.53016199	0	1	NA	NA	0.009808204	0.581171077	0	1	NA	NA
13543	Olfr149	1.679438806	-0.281371786	1.67257911	0	1	NA	NA	0.199781625	1.847561863	0	1	NA	NA
13544	Olfr1490	17.88995092	-0.045780517	0.514774281	0	1	NA	NA	0.324435574	0.508055834	0	1	NA	NA
13545	Olfr1491	11.57931398	-0.176749605	0.536090574	0	1	NA	NA	-0.007550806	0.57381311	0	1	NA	NA
13546	Olfr1494	4.424002032	-0.599053069	0.903345468	-0.015667393	0.98749974	NA	NA	-0.779744935	0.978598019	-0.199106203	0.842179669	NA	NA
13547	Olfr1495	2.800650336	0.557284349	1.034175334	0	1	NA	NA	1.375919143	1.070522576	0.738909352	0.459962043	NA	NA
13548	Olfr1496	6.037943075	1.196742864	0.917884814	0.666579133	0.505041002	NA	NA	-0.125585315	0.964418778	0	1	NA	NA
13549	Olfr1497	5.321012861	-0.930694407	0.779704707	-0.443494061	0.657408414	NA	NA	-0.662270053	0.785549924	-0.098491579	0.921541958	NA	NA
13550	Olfr1499	2.330626019	1.247550603	1.23907185	0.534795947	0.592790966	NA	NA	-0.728914963	1.280138218	-0.112499542	0.910427333	NA	NA
13551	Olfr15	223.7051676	-0.402189383	0.213680679	0	1	1	Not Significant	-0.573482453	0.213063765	0	1	1	Not Significant
13552	Olfr150	5.66674653	-1.252450222	0.815349704	-0.818728723	0.412941205	NA	NA	-1.062732281	0.823688905	-0.580112561	0.561838713	NA	NA
13553	Olfr1500	19.63789588	-1.041300303	0.580220454	-0.786598094	0.431517175	NA	NA	-0.110802478	0.572100407	0	1	NA	NA
13554	Olfr1501	21.63437841	-0.275784736	0.542726319	0	1	NA	NA	0.217522537	0.545776538	0	1	NA	NA
13555	Olfr1502	4.74276012	0.21093165	0.858089836	0	1	NA	NA	-0.550234314	0.962660099	0	1	NA	NA
13556	Olfr1503-ps1	0.172592189	0	6.451794079	0	1	NA	NA	0	6.451794079	0	1	NA	NA
13557	Olfr1504	0.752949819	-1.523972581	2.46456089	-0.381030383	0.703180704	NA	NA	-0.377167708	2.554378315	0	1	NA	NA
13558	Olfr1505	10.35584885	-1.356993445	0.75340942	-1.024799299	0.305457897	NA	NA	-0.724206841	0.751518559	-0.185367133	0.852941085	NA	NA
13559	Olfr1507	108.4354405	0.765143731	0.353377623	0.51005983	0.610009546	1	Not Significant	0.652355566	0.373636418	0.180537986	0.856730236	1	Not Significant
13560	Olfr1508	109.4375955	0.060949652	0.371812816	0	1	1	Not Significant	-0.337591826	0.384828373	0	1	1	Not Significant
13561	Olfr1509	15.94952702	-0.331257713	0.468127967	0	1	NA	NA	-1.430317904	0.571959105	-1.478109005	0.139378604	NA	NA
13562	Olfr151	0.86766147	1.465053591	2.670960445	0.329527003	0.741757387	NA	NA	2.018364792	2.384477957	0.601165042	0.547730066	NA	NA
13563	Olfr1510	8.025261939	-0.041751088	0.609071949	0	1	NA	NA	-0.072979685	0.632898751	0	1	NA	NA
13564	Olfr1511	8.775376886	0.378556051	0.536584157	0	1	NA	NA	0.131435048	0.548111959	0	1	NA	NA
13565	Olfr1512	13.60654919	-0.417399965	0.548998405	0	1	NA	NA	-0.527735573	0.526359339	0	1	NA	NA
13566	Olfr1513	24.5053019	0.215952065	0.413533282	0	1	NA	NA	0.098896312	0.404282421	0	1	NA	NA
13567	Olfr152	13.28043888	-0.095542933	0.643287246	0	1	NA	NA	-0.250375275	0.622887179	0	1	NA	NA
13568	Olfr153	2.145114254	0.801086177	1.243206413	0.173894033	0.861948742	NA	NA	-0.013352198	1.242270369	0	1	NA	NA
13569	Olfr1532-ps1	7.288372757	-0.381427322	0.691227637	0	1	NA	NA	-0.562932635	0.704397645	0	1	NA	NA
13570	Olfr1535	40.34708959	-0.643276926	0.648959503	-0.089954651	0.928323252	NA	NA	-0.858061559	0.663151105	-0.411914505	0.680402089	1	Not Significant
13571	Olfr154	2.272174841	-0.185827861	1.253365278	0	1	NA	NA	0.321535583	1.12136702	0	1	NA	NA
13572	Olfr155	14.57597879	0.143628841	0.543619885	0	1	NA	NA	-0.254836312	0.56950968	0	1	NA	NA
13573	Olfr156	5.001012564	-2.383401684	1.049368117	-1.713890155	0.086548902	NA	NA	-2.228618833	1.228882741	-1.337571746	0.18103608	NA	NA
13574	Olfr157	22.35577868	-0.482304367	0.53682343	0	1	NA	NA	0.056351988	0.55753812	0	1	NA	NA
13575	Olfr159	0.459282001	-0.24092428	2.650812868	0	1	NA	NA	1.731111321	2.776568722	0.412815758	0.679741605	NA	NA
13576	Olfr16	16.54908913	-0.568060677	0.490228584	0	1	NA	NA	-1.576317954	0.546235006	-1.815002596	0.069523511	NA	NA
13577	Olfr160	14.05204454	0.341950739	0.507794841	0	1	NA	NA	0.852325723	0.53919972	0.495967845	0.619917097	NA	NA
13578	Olfr161	10.01725873	-0.090156301	0.652479238	0	1	NA	NA	-0.663273865	0.663994188	-0.118033963	0.906040747	NA	NA
13579	Olfr164	15.5037659	0.21673393	0.673606148	0	1	NA	NA	0.192274979	0.672994308	0	1	NA	NA
13580	Olfr165	1.98671821	0.31658768	1.37732747	0	1	NA	NA	-0.461259907	1.43307807	0	1	NA	NA
13581	Olfr166	115.0498313	0.000497946	0.21948616	0	1	1	Not Significant	-0.06571948	0.226067687	0	1	1	Not Significant
13582	Olfr167	56.60519385	-0.469463082	0.409329086	0	1	NA	NA	-0.53945087	0.40976286	0	1	1	Not Significant
13583	Olfr168	20.55196508	0.100438051	0.440012864	0	1	NA	NA	-0.52293342	0.464642887	0	1	NA	NA
13584	Olfr169	21.94030407	-0.584269403	0.387749996	0	1	NA	NA	-0.77668984	0.433819241	-0.442096205	0.658419591	NA	NA
13585	Olfr17	38.39932274	-0.295078838	0.469239754	0	1	NA	NA	-1.048565823	0.476526827	-0.973010955	0.330547858	1	Not Significant
13586	Olfr170	8.772047638	-0.073100644	0.830326762	0	1	NA	NA	-0.392601932	0.870496839	0	1	NA	NA
13587	Olfr171	4.873804327	-0.346158764	0.852262757	0	1	NA	NA	-0.233071794	0.979665952	0	1	NA	NA
13588	Olfr172	5.59676686	0.971242991	0.791096979	0.488363629	0.625292299	NA	NA	0.217090262	0.831800687	0	1	NA	NA
13589	Olfr173	16.81351633	0.757472704	0.443450277	0.389159085	0.697158468	NA	NA	0.376136465	0.448186268	0	1	NA	NA
13590	Olfr175-ps1	4.995464141	0.592033977	0.791296168	0.009015559	0.992806722	NA	NA	-0.030088913	0.815817851	0	1	NA	NA
13591	Olfr177	4.604664981	0.837638351	0.789513394	0.320119142	0.748878015	NA	NA	0.180448315	0.919806157	0	1	NA	NA
13592	Olfr178	3.719921528	-0.755624126	0.951013007	-0.179518182	0.857530842	NA	NA	-1.625750497	1.099519535	-0.946641204	0.34382164	NA	NA
13593	Olfr18	10.86170961	-0.17403371	0.678464176	0	1	NA	NA	0.387353686	0.688539345	0	1	NA	NA
13594	Olfr180	4.177246529	1.411035609	0.846820287	0.975573709	0.329275758	NA	NA	0.066738696	0.889907826	0	1	NA	NA
13595	Olfr181	4.30951873	-0.27666971	0.926053066	0	1	NA	NA	-0.325210063	1.022647004	0	1	NA	NA
13596	Olfr183	8.44777267	-0.620366858	0.766588283	-0.046265849	0.963098358	NA	NA	-1.233279955	1.004057529	-0.645759766	0.518434948	NA	NA
13597	Olfr186	11.75502329	0.347966858	0.567984972	0	1	NA	NA	0.965483356	0.582280548	0.653608226	0.513364243	NA	NA
13598	Olfr187	2.521942601	0.320242252	1.531193719	0	1	NA	NA	0.356887795	1.565041207	0	1	NA	NA
13599	Olfr19	19.70518386	0.676832131	0.518064032	0.17745322	0.859152407	NA	NA	0.266347531	0.523647085	0	1	NA	NA
13600	Olfr190	23.69360024	0.041247974	0.447288401	0	1	NA	NA	0.599831904	0.493347337	0.030266514	0.975854502	NA	NA
13601	Olfr191	10.23460829	-0.040828808	0.499062958	0	1	NA	NA	-0.229644393	0.588052002	0	1	NA	NA
13602	Olfr192	3.0126764	-1.693791879	1.127985896	-0.983072468	0.325571774	NA	NA	-2.962615952	1.780251301	-1.335606917	0.181677788	NA	NA
13603	Olfr193	11.14568698	0.325618998	0.764917425	0	1	NA	NA	-0.123576934	0.903030744	0	1	NA	NA
13604	Olfr194	12.21446524	-0.165955482	0.546858393	0	1	NA	NA	0.056473615	0.555025949	0	1	NA	NA
13605	Olfr195	5.644767338	-1.212592294	0.705836082	-0.889289044	0.373847758	NA	NA	0.098632575	0.743253453	0	1	NA	NA
13606	Olfr196	2.827524131	0.099367813	0.994535793	0	1	NA	NA	-0.442357185	1.053530102	0	1	NA	NA
13607	Olfr197	1.886345048	-2.378296966	1.458595097	-1.229537224	0.21887045	NA	NA	-1.873596153	1.62291209	-0.794064054	0.427158143	NA	NA
13608	Olfr198	3.151425153	2.404819623	1.579384999	1.152296384	0.249199302	NA	NA	0.474652372	1.498196981	0	1	NA	NA
13609	Olfr199	3.489432119	-0.934883406	0.791093805	-0.442404432	0.658196572	NA	NA	-0.065432973	0.869665492	0	1	NA	NA
13610	Olfr2	53.17172548	-0.352403111	0.316791919	0	1	NA	NA	0.426951326	0.325893882	0	1	1	Not Significant
13611	Olfr20	7.910707798	-0.963141132	0.748132966	-0.50558009	0.613151461	NA	NA	-0.907870182	0.74557718	-0.433181421	0.664882975	NA	NA
13612	Olfr201	16.93822061	-1.457386391	0.464291348	-1.879178656	0.060220103	NA	NA	-1.320738175	0.492049068	-1.495456901	0.13479524	NA	NA
13613	Olfr202	8.779495874	-1.314681619	0.703581051	-1.037238876	0.299624544	NA	NA	-0.969611694	0.721483308	-0.533223278	0.59387903	NA	NA
13614	Olfr203	2.046949474	-0.331634924	1.324125149	0	1	NA	NA	-0.755268535	1.375428527	-0.123865785	0.901421543	NA	NA
13615	Olfr204	21.84588399	-0.321739916	0.391928555	0	1	NA	NA	-0.906692936	0.3968566	-0.81085444	0.417449267	NA	NA
13616	Olfr205	3.233090361	0.025407162	1.113517444	0	1	NA	NA	0.054795163	1.144437454	0	1	NA	NA
13617	Olfr206	3.94598084	0.527838032	0.893268371	0	1	NA	NA	-0.272912635	0.902754809	0	1	NA	NA
13618	Olfr209	0.382135484	-1.00877617	4.427994803	-0.095726438	0.923737843	NA	NA	1.946161205	4.690920108	0.290190661	0.771670381	NA	NA
13619	Olfr211	88.52344408	-0.405517213	0.304053224	0	1	1	Not Significant	-0.393268164	0.301793599	0	1	1	Not Significant
13620	Olfr212	21.95218596	-1.240516816	0.43548896	-1.505472872	0.132202546	NA	NA	-0.087236909	0.479042701	0	1	NA	NA
13621	Olfr213	14.4594105	-1.112708237	0.604068452	-0.873755674	0.382251325	NA	NA	-0.656694358	0.650534398	-0.110362124	0.91212219	NA	NA
13622	Olfr214	12.80337981	-0.868613689	0.53619614	-0.52912296	0.596720155	NA	NA	-0.281624289	0.508483298	0	1	NA	NA
13623	Olfr215	17.50111085	-0.23594012	0.451791493	0	1	NA	NA	-0.158211669	0.441751491	0	1	NA	NA
13624	Olfr218	16.24273047	0.522550783	0.534355649	0	1	NA	NA	-0.195674409	0.554619387	0	1	NA	NA
13625	Olfr22-ps1	1.827854364	0.347099014	1.321051666	0	1	NA	NA	-1.06306035	1.498805194	-0.319027684	0.74970552	NA	NA
13626	Olfr220	67.71907068	0.105078971	0.247579937	0	1	1	Not Significant	-0.221326343	0.250014889	0	1	1	Not Significant
13627	Olfr221	13.22260769	0.076356303	0.566816452	0	1	NA	NA	-0.717046102	0.589714239	-0.224084977	0.822691182	NA	NA
13628	Olfr222	33.57794615	-0.823394806	0.374049087	-0.637602961	0.523732167	NA	NA	-0.798001994	0.369623111	-0.576538609	0.564251181	NA	NA
13629	Olfr223	1.615370461	3.102111297	1.572629246	1.600638741	0.109456956	NA	NA	3.160820285	1.585171724	1.625010241	0.104160377	NA	NA
13630	Olfr224	13.6930551	0.293739413	0.597592202	0	1	NA	NA	0.607577002	0.601423355	0.037705556	0.969922446	NA	NA
13631	Olfr225	3.005055918	0.949502944	1.033625238	0.352741913	0.724281934	NA	NA	0.174544636	0.999492957	0	1	NA	NA
13632	Olfr228	6.261041852	-0.044635181	0.869642048	0	1	NA	NA	-0.062851571	0.880861305	0	1	NA	NA
13633	Olfr229	3.295981494	0.153968273	1.37354917	0	1	NA	NA	-0.457360202	1.39393836	0	1	NA	NA
13634	Olfr23	9.927145809	0.619949878	0.916309039	0.038251154	0.969487436	NA	NA	0.343805567	0.917426834	0	1	NA	NA
13635	Olfr231	14.12657814	0.203331836	0.454924527	0	1	NA	NA	0.243528967	0.490149247	0	1	NA	NA
13636	Olfr235	23.43934235	0.471443846	0.430998509	0	1	NA	NA	-0.47338707	0.443307496	0	1	NA	NA
13637	Olfr237-ps1	48.88492026	-0.012074231	0.434979607	0	1	NA	NA	0.109698529	0.434178494	0	1	1	Not Significant
13638	Olfr239	68.54389475	-0.126537138	0.385733548	0	1	1	Not Significant	0.280578381	0.36917283	0	1	1	Not Significant
13639	Olfr24	163.7515079	-0.812035767	0.401065621	-0.566330684	0.571169006	1	Not Significant	-0.802000029	0.403141415	-0.538520779	0.590217564	1	Not Significant
13640	Olfr243	2.793079521	0.251985348	1.60437668	0	1	NA	NA	0.109144816	1.540889834	0	1	NA	NA
13641	Olfr248	0.461087863	-3.97513014	4.210407398	-0.8052024	0.420702892	NA	NA	-2.164269648	4.284266663	-0.368644105	0.712393017	NA	NA
13642	Olfr25	28.38112803	0.248103039	0.493727793	0	1	NA	NA	0.280486278	0.495668318	0	1	NA	NA
13643	Olfr250	10.78518882	-0.22914254	0.609630019	0	1	NA	NA	-0.727095615	0.643513012	-0.220967738	0.825117553	NA	NA
13644	Olfr251	9.570317607	0.066076691	0.756367407	0	1	NA	NA	-0.469174271	0.847655177	0	1	NA	NA
13645	Olfr259	5.569651572	-0.112571616	0.822647929	0	1	NA	NA	-0.953855903	0.982153155	-0.375660253	0.70716949	NA	NA
13646	Olfr26	0.969588895	0	5.427690478	0	1	NA	NA	2.583405878	5.271566202	0.379110458	0.70460584	NA	NA
13647	Olfr262	0.494099319	-1.531058326	3.618385003	-0.261486361	0.793717466	NA	NA	0.344027001	3.785067406	0	1	NA	NA
13648	Olfr263	35.63383112	-0.781485558	0.435627831	-0.451269512	0.651795316	NA	NA	-0.34948112	0.464650827	0	1	NA	NA
13649	Olfr266	2.072763382	0.380737212	1.508574414	0	1	NA	NA	-0.924459183	1.518366834	-0.223634484	0.823041729	NA	NA
13650	Olfr267	13.73525175	-0.470860061	0.623812672	0	1	NA	NA	0.01260261	0.687665244	0	1	NA	NA
13651	Olfr268-ps1	0.108397732	0	6.451794079	0	1	NA	NA	0	6.451794079	0	1	NA	NA
13652	Olfr269-ps1	0.027686744	0	6.451794079	0	1	NA	NA	1.753020752	6.444451027	0.181259932	0.856163555	NA	NA
13653	Olfr27	1.509009052	-2.320626989	2.117705689	-0.819626164	0.412429254	NA	NA	-2.670619417	2.335114005	-0.893198111	0.37175109	NA	NA
13654	Olfr270	42.08857612	-0.122570137	0.602822547	0	1	NA	NA	-0.409263638	0.641191179	0	1	1	Not Significant
13655	Olfr271-ps1	0.303840972	-0.00233522	5.734870033	0	1	NA	NA	-3.49510471	5.766862008	-0.504642682	0.613809826	NA	NA
13656	Olfr272	8.09524896	-0.794158719	0.694034957	-0.301510345	0.763025363	NA	NA	-1.309649372	0.727633801	-0.996035878	0.319232713	NA	NA
13657	Olfr273	40.61713129	-0.879442614	0.527234419	-0.55865589	0.576396588	NA	NA	-0.552782549	0.535654459	0	1	1	Not Significant
13658	Olfr275	1.12876381	-0.582328595	1.567830879	0	1	NA	NA	-0.199741251	1.903838527	0	1	NA	NA
13659	Olfr279	43.76623359	-0.133409486	0.514075899	0	1	NA	NA	-0.372337877	0.51275363	0	1	1	Not Significant
13660	Olfr281	54.55502479	-0.433685364	0.305356395	0	1	NA	NA	-0.593084677	0.328131583	-0.024943277	0.980100208	1	Not Significant
13661	Olfr282	7.266768557	-0.181312633	0.573151827	0	1	NA	NA	-1.02835921	0.670246448	-0.661636047	0.5082045	NA	NA
13662	Olfr283	13.37172532	-0.836292628	0.516304966	-0.486907244	0.626324065	NA	NA	-0.596856002	0.547371292	-0.021842581	0.982573528	NA	NA
13663	Olfr284	6.538519914	-1.397236305	0.643779281	-1.261824245	0.207012036	NA	NA	-0.700453164	0.667588638	-0.173090369	0.862580395	NA	NA
13664	Olfr285	40.69202726	0.448955701	0.755884648	0	1	NA	NA	-0.126045226	0.76657148	0	1	1	Not Significant
13665	Olfr286	53.37083211	-0.03453216	0.295526878	0	1	NA	NA	-0.305463377	0.324187077	0	1	1	Not Significant
13666	Olfr287	8.919114	-0.517478225	0.564458585	0	1	NA	NA	0.366656102	1.043809401	0	1	NA	NA
13667	Olfr288	5.374721789	-0.914783254	0.776154534	-0.425022647	0.670820166	NA	NA	-0.951238437	0.80160428	-0.457006587	0.647666311	NA	NA
13668	Olfr29-ps1	0.436057913	-0.000862666	4.401215074	0	1	NA	NA	2.90299215	4.434845798	0.522699606	0.601183313	NA	NA
13669	Olfr290	34.65571594	0.659203231	0.402503354	0.184602762	0.85354062	NA	NA	0.213867144	0.407497726	0	1	NA	NA
13670	Olfr291	39.35934285	0.624854651	0.360305681	0.110890983	0.911702796	NA	NA	0.674427898	0.380444381	0.235324537	0.813956852	1	Not Significant
13671	Olfr292	7.138467076	-0.931665387	0.779297029	-0.444972038	0.656339961	NA	NA	-2.186756043	0.976745372	-1.639993481	0.101006522	NA	NA
13672	Olfr293	22.13474351	0.069942943	0.521378321	0	1	NA	NA	-0.512105917	0.536108303	0	1	NA	NA
13673	Olfr294	1.397079189	-1.46102451	1.808739562	-0.484384004	0.628113369	NA	NA	1.086462319	2.010516049	0.249469443	0.802997675	NA	NA
13674	Olfr295	53.97502633	-0.361055126	0.444040965	0	1	NA	NA	-0.873192117	0.46319363	-0.622400866	0.533678311	1	Not Significant
13675	Olfr296-ps1	3.370877225	-0.976778175	0.976078043	-0.401482421	0.688064978	NA	NA	-3.287463692	1.670881418	-1.617447931	0.105781627	NA	NA
13676	Olfr297	4.55388249	-0.462340196	0.850511576	0	1	NA	NA	-0.941348843	0.904185959	-0.394220723	0.693418087	NA	NA
13677	Olfr298	31.36843884	-0.168678277	0.340826957	0	1	NA	NA	-0.614907809	0.379410185	-0.079090679	0.936960498	NA	NA
13678	Olfr299	63.16172032	-0.980632903	0.294518378	-1.343661151	0.179057985	NA	NA	-0.815249607	0.320674765	-0.718327826	0.472555177	1	Not Significant
13679	Olfr3	6.545533873	-0.194899116	0.858924357	0	1	NA	NA	-0.418625246	0.871706393	0	1	NA	NA
13680	Olfr30	64.42500248	-0.211743979	0.403735132	0	1	NA	NA	-0.363716231	0.398449738	0	1	1	Not Significant
13681	Olfr300-ps1	4.317078451	-1.637022667	1.337861474	-0.786421231	0.43162075	NA	NA	-1.869526527	1.358064429	-0.945924582	0.344187055	NA	NA
13682	Olfr301	13.53974182	-0.394570034	0.531259961	0	1	NA	NA	-0.886954532	0.547841895	-0.551353474	0.581391388	NA	NA
13683	Olfr303	28.04187101	-1.048080471	0.436282888	-1.061651702	0.288393833	NA	NA	-0.740411194	0.436849213	-0.355983688	0.721852781	NA	NA
13684	Olfr304	5.963725835	-0.412721043	0.664560401	0	1	NA	NA	-0.391171052	0.804660146	0	1	NA	NA
13685	Olfr305	33.41049969	0.295443024	0.364939072	0	1	NA	NA	0.106842076	0.437903052	0	1	NA	NA
13686	Olfr307	17.13056911	0.062994147	0.557604949	0	1	NA	NA	0.094333907	0.596367013	0	1	NA	NA
13687	Olfr308	73.53430595	-0.817061034	0.312751682	-0.742317459	0.457895016	1	Not Significant	-1.097761255	0.340439443	-1.506468376	0.13194698	0.587773311	Not Significant
13688	Olfr309	263.3290442	-0.406966549	0.232088208	0	1	1	Not Significant	-1.07719724	0.252108331	-1.952721034	0.05085266	0.315465305	Not Significant
13689	Olfr31	17.46040467	0.556426444	0.657871495	0	1	NA	NA	0.575967192	0.676656515	0	1	NA	NA
13690	Olfr310	0.930343924	-1.187986694	1.935732901	-0.311554706	0.755378962	NA	NA	-0.592125644	1.828194997	-0.003952338	0.996846499	NA	NA
13691	Olfr311	3.069145815	0.12580966	1.131637677	0	1	NA	NA	-1.185870367	1.180553354	-0.509058202	0.610711429	NA	NA
13692	Olfr312	6.479204351	-1.474482393	0.745924967	-1.192589647	0.233030122	NA	NA	-1.073299344	0.745025586	-0.655547076	0.512115588	NA	NA
13693	Olfr313	2.93703149	-0.476471483	1.161974896	0	1	NA	NA	-0.222889839	1.218560189	0	1	NA	NA
13694	Olfr314	13.3048789	0.559987411	0.535575323	0	1	NA	NA	1.092886224	0.56982003	0.891485376	0.372668834	NA	NA
13695	Olfr315	5.373727868	0.350609291	0.777114189	0	1	NA	NA	-0.727497843	0.852928671	-0.167186129	0.867223598	NA	NA
13696	Olfr316	12.18422303	0.130858621	0.596810562	0	1	NA	NA	-0.321176059	0.594543087	0	1	NA	NA
13697	Olfr317	17.39484325	-0.958894914	0.493816533	-0.757355999	0.44883661	NA	NA	-0.32585571	0.453436797	0	1	NA	NA
13698	Olfr318	14.01242218	-0.041479044	0.49391464	0	1	NA	NA	0.098352228	0.531321879	0	1	NA	NA
13699	Olfr319	13.08410796	-0.172742158	0.487687715	0	1	NA	NA	-0.603455023	0.525669838	-0.035297866	0.971842225	NA	NA
13700	Olfr32	28.7011999	-0.174436601	0.438753921	0	1	NA	NA	-0.321060142	0.440929553	0	1	NA	NA
13701	Olfr320	1.012863564	1.604734413	2.401354294	0.424691357	0.671061685	NA	NA	1.770450497	2.908016952	0.407683489	0.683506061	NA	NA
13702	Olfr322	17.78609386	-0.464770274	0.456773078	0	1	NA	NA	-0.345923755	0.456438859	0	1	NA	NA
13703	Olfr323	4.417383965	0.202445916	0.965951132	0	1	NA	NA	-0.535349671	0.974636212	0	1	NA	NA
13704	Olfr324	26.36734812	-0.306144411	0.450113995	0	1	NA	NA	-0.598967616	0.478140134	-0.029421533	0.9765284	NA	NA
13705	Olfr325	7.118769509	1.323371918	0.646490079	1.14227881	0.253338146	NA	NA	0.592904448	0.641726555	0.0124733	0.990048004	NA	NA
13706	Olfr328	18.07999132	-0.003371245	0.420914137	0	1	NA	NA	-0.894768941	0.44954497	-0.689294647	0.490637866	NA	NA
13707	Olfr329-ps	28.62034977	0.1110426	0.366704264	0	1	NA	NA	-0.276802738	0.380208522	0	1	NA	NA
13708	Olfr33	7.523870143	-0.999867226	0.677984492	-0.612060055	0.540498025	NA	NA	-0.257971869	0.741899207	0	1	NA	NA
13709	Olfr330	11.49031509	0.495119717	0.615802582	0	1	NA	NA	-0.247057967	0.610205	0	1	NA	NA
13710	Olfr331	0.044294297	2.440423964	6.372380199	0.291182244	0.770911942	NA	NA	0	6.451794079	0	1	NA	NA
13711	Olfr332	65.1385795	-0.639628718	0.304936062	-0.179476045	0.857563925	NA	NA	-0.735408245	0.310809642	-0.484245738	0.62821148	1	Not Significant
13712	Olfr333-ps1	9.401837633	-0.783707246	0.686902277	-0.289425807	0.772255548	NA	NA	-1.125482239	0.733549818	-0.73694005	0.461158807	NA	NA
13713	Olfr335-ps	0.267442726	0	6.451794079	0	1	NA	NA	2.994501463	6.361407577	0.378784323	0.70484803	NA	NA
13714	Olfr336-ps1	0.109201059	0	6.451794079	0	1	NA	NA	-1.045306029	6.447966055	-0.071403296	0.943076786	NA	NA
13715	Olfr337-ps1	0.121260628	-1.446848041	6.447904933	-0.133678776	0.893656589	NA	NA	-3.078763055	6.32967269	-0.393995579	0.693584303	NA	NA
13716	Olfr338	4.399112906	-0.182892098	0.865413857	0	1	NA	NA	-1.576766352	0.912482712	-1.086997419	0.27703795	NA	NA
13717	Olfr339	12.76617359	-0.709584943	0.497202244	-0.250773089	0.801989549	NA	NA	-1.038244072	0.540762693	-0.838341989	0.40183866	NA	NA
13718	Olfr340	0.666189277	0.981985825	3.256372549	0.121941154	0.902945623	NA	NA	2.970146113	3.475391158	0.686324504	0.4925085	NA	NA
13719	Olfr341	10.51305304	-0.869968306	0.737062003	-0.386762992	0.698931677	NA	NA	-0.969328384	0.739671819	-0.51972831	0.603252953	NA	NA
13720	Olfr342	21.76728517	-0.129477929	0.447261055	0	1	NA	NA	0.194735927	0.458626294	0	1	NA	NA
13721	Olfr344	8.056783785	-0.247164032	0.685614629	0	1	NA	NA	-0.629331379	0.719757343	-0.061731053	0.950777011	NA	NA
13722	Olfr345	1.532367448	-0.485263573	1.843246493	0	1	NA	NA	-0.954001643	1.920282507	-0.192212157	0.847576024	NA	NA
13723	Olfr346	23.98577201	0.02720412	0.586373178	0	1	NA	NA	-1.042462789	0.652956865	-0.700755003	0.483455924	NA	NA
13724	Olfr347	6.202426427	-0.454568687	0.745401437	0	1	NA	NA	-0.446319571	0.797478308	0	1	NA	NA
13725	Olfr348	11.62356103	-0.126216106	0.672488528	0	1	NA	NA	-0.725665372	0.712836669	-0.197472125	0.843458093	NA	NA
13726	Olfr350	5.155074858	-0.55724235	1.038786372	0	1	NA	NA	-0.432995417	1.051170274	0	1	NA	NA
13727	Olfr351	4.167371285	-0.203946376	1.123461643	0	1	NA	NA	-0.420057912	1.229322998	0	1	NA	NA
13728	Olfr352	2.916355423	0.031451341	1.048658128	0	1	NA	NA	-0.234643627	1.575455406	0	1	NA	NA
13729	Olfr353	6.986593036	-0.434494423	0.845520786	0	1	NA	NA	-1.327715905	0.975260985	-0.761658588	0.446263797	NA	NA
13730	Olfr354	19.89036842	-0.378649215	0.525191348	0	1	NA	NA	-0.880373751	0.544524443	-0.542627159	0.587386535	NA	NA
13731	Olfr355	3.580668978	-1.520738807	1.063469904	-0.879986169	0.378866802	NA	NA	-1.038657922	1.235227786	-0.367347567	0.713359777	NA	NA
13732	Olfr356	0.758670438	3.317154539	3.524824571	0.775146247	0.438253247	NA	NA	2.149087115	3.538475915	0.442051084	0.65845224	NA	NA
13733	Olfr357	27.38797971	-0.267754801	0.505186245	0	1	NA	NA	-0.626344536	0.525651439	-0.07884414	0.937156595	NA	NA
13734	Olfr358	33.38334198	-0.12555789	0.491692782	0	1	NA	NA	-0.684117278	0.498874635	-0.198882185	0.842354905	NA	NA
13735	Olfr360	21.76637328	-1.211899095	0.625155469	-1.002949067	0.315885436	NA	NA	-1.220618767	0.639397929	-0.994245897	0.320103168	NA	NA
13736	Olfr361	16.32347383	-0.378193327	0.503616337	0	1	NA	NA	-1.031243414	0.55145951	-0.809385649	0.418293354	NA	NA
13737	Olfr362	13.88049075	-0.456617765	0.570677756	0	1	NA	NA	-1.211572368	0.629297703	-0.99582815	0.31933365	NA	NA
13738	Olfr363-ps	0.227256759	-1.44684664	6.447905008	-0.133678557	0.893656762	NA	NA	0	6.451794079	0	1	NA	NA
13739	Olfr364-ps1	12.8862282	-0.669955731	0.486216054	-0.174934025	0.861131475	NA	NA	-0.59113518	0.506953162	-0.012299321	0.990186809	NA	NA
13740	Olfr365	40.61484764	-0.658458596	0.407867413	-0.180349283	0.856878367	NA	NA	-0.44660454	0.404276868	0	1	1	Not Significant
13741	Olfr366	17.87611504	0.049686357	0.556682164	0	1	NA	NA	-0.986893637	0.548019355	-0.733539123	0.463229675	NA	NA
13742	Olfr367-ps	1.054592135	1.641711314	1.810057003	0.583855266	0.559317692	NA	NA	0.35183749	2.517547974	0	1	NA	NA
13743	Olfr368	15.47987919	0.505226049	0.580769271	0	1	NA	NA	-0.098836977	0.568580796	0	1	NA	NA
13744	Olfr370	59.93995893	-0.417891691	0.320209229	0	1	NA	NA	-0.304800526	0.316458436	0	1	1	Not Significant
13745	Olfr371	2.053949611	-1.304733734	1.256898553	-0.572706311	0.566843564	NA	NA	-0.718847684	1.093708651	-0.122471084	0.902525945	NA	NA
13746	Olfr372	6.62499582	-1.375266091	0.808206457	-0.97792598	0.328110935	NA	NA	-0.435621788	0.6601009	0	1	NA	NA
13747	Olfr373	9.655758485	-0.231748846	0.722764144	0	1	NA	NA	-0.90199135	0.735501417	-0.431122691	0.666379163	NA	NA
13748	Olfr374	67.23074434	0.50593424	0.517170972	0	1	1	Not Significant	0.070207493	0.517671423	0	1	1	Not Significant
13749	Olfr376	11.86164727	-1.104490717	0.779155936	-0.666863581	0.504859276	NA	NA	0.232151444	0.787006214	0	1	NA	NA
13750	Olfr377-ps1	1.758908384	-0.328784581	1.325348709	0	1	NA	NA	-1.017349698	1.419890062	-0.30456562	0.760697008	NA	NA
13751	Olfr378	4.815461077	0.086224078	0.673803798	0	1	NA	NA	-0.53192327	0.728721663	0	1	NA	NA
13752	Olfr379-ps1	0.129283689	1.460752847	6.450569246	0.135779156	0.89199587	NA	NA	0	6.451794079	0	1	NA	NA
13753	Olfr38	2.737419807	0.141661465	1.081989229	0	1	NA	NA	0.135062868	1.065371338	0	1	NA	NA
13754	Olfr380	13.75200018	-0.627288458	0.461201978	-0.091908664	0.926770608	NA	NA	-0.711073499	0.48130633	-0.262148015	0.79320733	NA	NA
13755	Olfr381	8.207144871	0.36288684	0.74497952	0	1	NA	NA	-0.553053484	0.749788025	0	1	NA	NA
13756	Olfr382	1.562282694	-2.645482353	1.725153833	-1.194433976	0.232308253	NA	NA	-1.929032878	1.625096764	-0.827109443	0.408175033	NA	NA
13757	Olfr383-ps1	0.502389808	-2.415062494	3.07889496	-0.594421868	0.552229986	NA	NA	-2.234150079	2.94761631	-0.559519933	0.575806932	NA	NA
13758	Olfr384	7.063981269	0.380021761	0.765591881	0	1	NA	NA	-0.099335787	0.765966724	0	1	NA	NA
13759	Olfr385	3.402631574	1.441748445	1.450774041	0.590614679	0.554778627	NA	NA	-3.351416845	1.811721325	-1.527010146	0.126758488	NA	NA
13760	Olfr387-ps1	5.654376925	0.095154896	0.737985565	0	1	NA	NA	-0.342740668	0.809070879	0	1	NA	NA
13761	Olfr388-ps1	1.644218159	-0.955214375	1.700892752	-0.217717651	0.82764911	NA	NA	-1.853188656	1.88359445	-0.67333425	0.500734668	NA	NA
13762	Olfr389	13.66312783	-0.695354585	0.504853637	-0.21878536	0.826817252	NA	NA	-0.574227014	0.553246675	0	1	NA	NA
13763	Olfr39	10.72131338	-0.034842513	0.640684445	0	1	NA	NA	-0.201613987	0.682082309	0	1	NA	NA
13764	Olfr390	15.60363944	-0.988109708	0.58687818	-0.687041574	0.49205653	NA	NA	-0.591815251	0.606816849	-0.011395944	0.990907549	NA	NA
13765	Olfr391-ps	15.41724163	0.37222887	0.452702884	0	1	NA	NA	-0.729686577	0.507609406	-0.285232257	0.775466209	NA	NA
13766	Olfr392	36.12513527	-0.008771241	0.311521661	0	1	NA	NA	-1.261593952	0.343451321	-1.970276168	0.048806728	NA	NA
13767	Olfr393	82.26085272	-1.016313159	0.391900751	-1.100822485	0.270973924	1	Not Significant	-1.224558382	0.393407494	-1.625943564	0.103961662	0.501110168	Not Significant
13768	Olfr394	44.7172392	-0.755811949	0.356679571	-0.479175045	0.631814106	NA	NA	-1.006171192	0.359681905	-1.171232653	0.241505274	0.876483177	Not Significant
13769	Olfr395	3.520237251	-0.230800232	1.164305501	0	1	NA	NA	-0.33192201	1.287314089	0	1	NA	NA
13770	Olfr396-ps1	6.4024947	-1.748692129	0.748330498	-1.555184685	0.119902091	NA	NA	-1.272185537	0.804036539	-0.85479391	0.39266525	NA	NA
13771	Olfr397	17.04424251	-0.914981552	0.522497009	-0.631738645	0.527557672	NA	NA	-1.466987835	0.569415385	-1.549111347	0.121354956	NA	NA
13772	Olfr398	34.27419764	-0.481069024	0.472904477	0	1	NA	NA	-0.72697801	0.494432823	-0.287355537	0.773840102	NA	NA
13773	Olfr399	9.809179862	0.352311216	0.564083169	0	1	NA	NA	-0.43753094	0.598063821	0	1	NA	NA
13774	Olfr401	1.436439294	2.217710274	1.758231374	0.928666328	0.353062036	NA	NA	0.68774867	1.655379721	0.062129957	0.950459341	NA	NA
13775	Olfr402	4.151877825	0.215821682	1.304927228	0	1	NA	NA	-0.855815596	1.323228916	-0.204738268	0.83777662	NA	NA
13776	Olfr403	11.28273125	0.591542324	0.701588141	0.009467554	0.992446097	NA	NA	0.033477342	0.702196074	0	1	NA	NA
13777	Olfr404-ps1	0.755434326	1.028761602	2.502489621	0.177368009	0.859219334	NA	NA	-0.961791283	2.467610059	-0.152735349	0.878606983	NA	NA
13778	Olfr406-ps	5.749846613	-0.801616542	0.660758306	-0.327981562	0.742925603	NA	NA	-0.603275873	0.677569857	-0.027120263	0.978363813	NA	NA
13779	Olfr410	34.03101614	-0.293939305	0.458427561	0	1	NA	NA	-0.359940729	0.468478492	0	1	NA	NA
13780	Olfr411	26.53181435	0.187953475	0.372064664	0	1	NA	NA	0.364374302	0.363676344	0	1	NA	NA
13781	Olfr412	4.310113161	0.102043828	0.907418093	0	1	NA	NA	-0.435927553	1.00070979	0	1	NA	NA
13782	Olfr414	37.74880041	-0.649377012	0.45584866	-0.141443899	0.887519276	NA	NA	-0.492874898	0.458615788	0	1	1	Not Significant
13783	Olfr417	59.6592756	-0.1149113	0.317193409	0	1	NA	NA	-0.340480963	0.331005871	0	1	1	Not Significant
13784	Olfr418-ps1	1.654872747	0.016255477	1.809268835	0	1	NA	NA	-1.597962866	1.898809512	-0.533525274	0.59367002	NA	NA
13785	Olfr419	41.57669882	-0.738199254	0.397394844	-0.38576055	0.699674014	NA	NA	-1.015898156	0.411147401	-1.048281357	0.294508996	0.994617333	Not Significant
13786	Olfr420	19.69707314	0.002740223	0.46101653	0	1	NA	NA	0.044631207	0.488366048	0	1	NA	NA
13787	Olfr421-ps1	1.916893841	0.684383308	1.523592263	0.065295231	0.94793894	NA	NA	0.321672128	1.923050055	0	1	NA	NA
13788	Olfr424	6.126299954	0.332231348	0.723028183	0	1	NA	NA	0.548164619	0.842548692	0	1	NA	NA
13789	Olfr429	10.38406307	-0.485165131	0.56629001	0	1	NA	NA	-1.109115146	0.588990436	-0.890023189	0.373453435	NA	NA
13790	Olfr43	12.61143931	-0.59510314	0.542611505	-0.018803766	0.98499765	NA	NA	-1.16581097	0.579474747	-1.002478491	0.31611255	NA	NA
13791	Olfr430	19.90320176	-0.480394317	0.588434471	0	1	NA	NA	-1.187572447	0.603215322	-0.99910003	0.317746237	NA	NA
13792	Olfr432	20.87881076	-0.205973939	0.62019817	0	1	NA	NA	-0.481891749	0.641980493	0	1	NA	NA
13793	Olfr433	6.148914033	0.021712355	1.028134919	0	1	NA	NA	-0.252544843	0.988025689	0	1	NA	NA
13794	Olfr434	3.353474445	1.133332668	1.175677773	0.466482127	0.640870438	NA	NA	-1.040557429	1.229554404	-0.370587448	0.710944833	NA	NA
13795	Olfr435	7.213039615	0.273970443	0.738893696	0	1	NA	NA	0.398893489	0.732949445	0	1	NA	NA
13796	Olfr437	11.36058076	0.266927326	0.549730647	0	1	NA	NA	-0.197816691	0.58372869	0	1	NA	NA
13797	Olfr44	5.579835171	0.514849278	0.933871346	0	1	NA	NA	0.488301869	0.972008383	0	1	NA	NA
13798	Olfr441	8.73860935	-0.487718761	0.678786829	0	1	NA	NA	0.361837321	0.692594748	0	1	NA	NA
13799	Olfr443-ps1	0.293548105	0	5.83956027	0	1	NA	NA	0.546660007	5.648262812	0	1	NA	NA
13800	Olfr444	5.472876647	0.185407733	0.923097876	0	1	NA	NA	0.691628215	0.879588885	0.121338749	0.903422729	NA	NA
13801	Olfr446	93.73829861	-0.657946109	0.34185748	-0.213674159	0.830801164	1	Not Significant	-0.666481849	0.33967276	-0.240177778	0.81019244	1	Not Significant
13802	Olfr447	4.737543152	0.518073064	0.822316647	0	1	NA	NA	0.116596218	0.825584278	0	1	NA	NA
13803	Olfr448	23.74531583	-0.311010825	0.354432206	0	1	NA	NA	0.075066941	0.363428664	0	1	NA	NA
13804	Olfr449	42.83949249	-0.195856243	0.329518176	0	1	NA	NA	-0.387778761	0.337027767	0	1	1	Not Significant
13805	Olfr45	6.963338161	0.629993259	0.765729214	0.058889302	0.953040279	NA	NA	1.304796639	0.811304738	0.887331979	0.374900193	NA	NA
13806	Olfr450	2.463534868	-0.211823715	1.313214943	0	1	NA	NA	0.198884966	1.217174098	0	1	NA	NA
13807	Olfr452	16.83194218	-0.563256757	0.464414216	0	1	NA	NA	-0.46492154	0.518504142	0	1	NA	NA
13808	Olfr453	7.409731785	-0.012066852	0.766401068	0	1	NA	NA	-0.661972345	0.859502103	-0.08967092	0.928548725	NA	NA
13809	Olfr455	113.4586944	-0.433059326	0.345726059	0	1	1	Not Significant	-0.625784808	0.351287065	-0.116385749	0.907346829	1	Not Significant
13810	Olfr456	0.141364542	-1.402794119	6.450294142	-0.126799507	0.899099086	NA	NA	1.971397284	6.433967784	0.21549646	0.829380271	NA	NA
13811	Olfr457	16.08220205	-0.341989119	0.49970614	0	1	NA	NA	-1.114507244	0.564070569	-0.938902458	0.347780827	NA	NA
13812	Olfr458	0.371260516	0.436371648	5.46528104	0	1	NA	NA	0.094260993	5.554093018	0	1	NA	NA
13813	Olfr459	23.78101055	-0.088634351	0.475317375	0	1	NA	NA	-0.30981456	0.465482193	0	1	NA	NA
13814	Olfr46	11.84611343	0.935324368	0.503232271	0.69634717	0.48621144	NA	NA	-0.213657802	0.518205769	0	1	NA	NA
13815	Olfr460	26.96124297	0.137045847	0.536304715	0	1	NA	NA	-0.882845071	0.54170753	-0.550010946	0.582311866	NA	NA
13816	Olfr461	29.53466576	-0.99425771	0.364581161	-1.122816408	0.261515475	NA	NA	-0.399882326	0.364955522	0	1	NA	NA
13817	Olfr462	20.39560155	-0.884046478	0.436914961	-0.684678952	0.493546534	NA	NA	-0.516938922	0.445114057	0	1	NA	NA
13818	Olfr463	13.7475599	-0.429042073	0.552416151	0	1	NA	NA	-0.508287112	0.559105983	0	1	NA	NA
13819	Olfr464	50.33463346	-0.193883953	0.305169179	0	1	NA	NA	-0.924374758	0.311718441	-1.08904291	0.276134964	0.956871573	Not Significant
13820	Olfr466	21.01903469	-0.539802283	0.516753028	0	1	NA	NA	0.258092486	0.501191011	0	1	NA	NA
13821	Olfr467	3.463560839	-0.67378124	1.084077807	-0.081987879	0.934656352	NA	NA	-2.807750841	1.352782995	-1.643168822	0.100348009	NA	NA
13822	Olfr469	4.139637656	-0.873411244	0.918473706	-0.314120308	0.753429666	NA	NA	-1.131630035	0.875383636	-0.624560492	0.532259556	NA	NA
13823	Olfr47	3.740454893	-0.045665906	0.853621977	0	1	NA	NA	-0.356476873	0.927329405	0	1	NA	NA
13824	Olfr470	3.672339608	-0.77166914	1.194266719	-0.156388131	0.875727092	NA	NA	-1.939314941	1.342443663	-1.008917527	0.313014189	NA	NA
13825	Olfr472	22.21737073	-0.3516356	0.43030278	0	1	NA	NA	-0.417164507	0.452148763	0	1	NA	NA
13826	Olfr473	6.406460181	-0.86880047	0.878904741	-0.323016201	0.746682973	NA	NA	-1.523539852	0.917579774	-1.022951768	0.306330651	NA	NA
13827	Olfr474	0.116183786	-1.402785064	6.450293084	-0.126798124	0.89910018	NA	NA	-1.045297746	6.447964982	-0.071402023	0.943077799	NA	NA
13828	Olfr475-ps1	0.297154488	1.592820798	5.60702248	0.179760435	0.857340646	NA	NA	0	5.734114269	0	1	NA	NA
13829	Olfr476	2.067463247	-0.57199563	1.3337933	0	1	NA	NA	0.258182577	1.437667895	0	1	NA	NA
13830	Olfr477	8.372804799	-1.339744407	0.820129524	-0.920396578	0.357365556	NA	NA	-1.691461423	0.97579588	-1.134009115	0.256790724	NA	NA
13831	Olfr478	4.97254733	1.358510211	0.996394959	0.776409199	0.437507415	NA	NA	0.348565379	1.001523615	0	1	NA	NA
13832	Olfr479	11.99210551	-0.357865032	0.619874777	0	1	NA	NA	-0.449802176	0.641579	0	1	NA	NA
13833	Olfr48	5.87071381	-0.556290221	0.668374953	0	1	NA	NA	-0.292434653	0.752657301	0	1	NA	NA
13834	Olfr480	1.568208156	0.620808007	1.721881421	0.020853937	0.983362172	NA	NA	0.31185637	1.89093433	0	1	NA	NA
13835	Olfr481	11.89189359	-0.289852557	0.747713572	0	1	NA	NA	0.126835436	0.734089745	0	1	NA	NA
13836	Olfr482	4.264465943	-1.353654703	0.861942052	-0.891886759	0.372453632	NA	NA	-0.766305004	0.862713795	-0.21027252	0.833454982	NA	NA
13837	Olfr483	11.4406449	-0.804246774	0.560491072	-0.39134749	0.6955404	NA	NA	-1.261206675	0.668740481	-1.011314096	0.311866122	NA	NA
13838	Olfr484	6.560177499	0.787140881	0.925777821	0.218455094	0.827074543	NA	NA	-0.781424683	0.895948342	-0.21934823	0.826378794	NA	NA
13839	Olfr485	2.212430251	0.168673417	1.150798797	0	1	NA	NA	-2.70102946	1.321107427	-1.601784547	0.109203261	NA	NA
13840	Olfr486	1.396229695	0.204369605	1.800878013	0	1	NA	NA	-2.749784443	2.199672152	-0.984185048	0.325024536	NA	NA
13841	Olfr487	8.108533828	0.535804277	0.655273975	0	1	NA	NA	-0.631340395	0.674590075	-0.068842394	0.945115073	NA	NA
13842	Olfr488	33.89900937	-0.310388418	0.392056423	0	1	NA	NA	-0.010665815	0.395306157	0	1	NA	NA
13843	Olfr49	67.86421486	-0.318909259	0.423493279	0	1	1	Not Significant	-0.622182877	0.424907622	-0.087743488	0.930080555	1	Not Significant
13844	Olfr490	2.028250604	-4.010373322	2.258226799	-1.516886313	0.12929539	NA	NA	-1.314632906	1.841223398	-0.396330455	0.691861263	NA	NA
13845	Olfr491	4.57346646	-0.279353302	0.844757417	0	1	NA	NA	-0.925531017	0.919901492	-0.370290755	0.711165862	NA	NA
13846	Olfr492	2.06454419	-0.484271317	1.795781203	0	1	NA	NA	0.765099613	1.92947278	0.093393188	0.925591202	NA	NA
13847	Olfr493	1.601553784	0.235713908	1.368893264	0	1	NA	NA	1.413240582	1.440856578	0.574894541	0.565362622	NA	NA
13848	Olfr494	6.219323877	-0.119472712	0.861048615	0	1	NA	NA	-1.165973364	0.854788573	-0.679786069	0.496639929	NA	NA
13849	Olfr495	6.821651776	-0.030036359	0.785068946	0	1	NA	NA	-0.705831234	0.778273565	-0.155383968	0.876518623	NA	NA
13850	Olfr497	5.242143982	-0.113048895	0.988921521	0	1	NA	NA	0.773512307	1.009934944	0.186756888	0.851851251	NA	NA
13851	Olfr498	2.685890238	0.553842107	1.577608108	0	1	NA	NA	-2.191933895	1.790001684	-0.897783454	0.369301008	NA	NA
13852	Olfr5	3.38485112	-0.595032805	0.906241599	-0.01118113	0.991078935	NA	NA	1.04797336	0.968589862	0.47809024	0.632585978	NA	NA
13853	Olfr50	2.482397692	0.021340388	1.421506799	0	1	NA	NA	-2.075183556	2.196492491	-0.678483337	0.497465285	NA	NA
13854	Olfr502	9.715614606	-0.215479237	0.580667561	0	1	NA	NA	-1.134506629	0.632997366	-0.868260529	0.385251725	NA	NA
13855	Olfr506	23.72445273	-1.057229985	0.570616415	-0.827753938	0.407809866	NA	NA	-0.301479636	0.573477323	0	1	NA	NA
13856	Olfr507	1.554857423	-2.967617865	1.951454341	-1.220995959	0.22208755	NA	NA	-4.039831325	1.959918508	-1.762793356	0.077935348	NA	NA
13857	Olfr508	3.080850855	0.306514247	1.174618341	0	1	NA	NA	0.97096833	1.104094978	0.349669492	0.726586752	NA	NA
13858	Olfr509	17.09145724	-0.796034544	0.474757143	-0.444721153	0.656521281	NA	NA	-1.088405204	0.529249051	-0.951357783	0.341422783	NA	NA
13859	Olfr51	5.649700815	-0.901973678	0.736190401	-0.430695208	0.666690004	NA	NA	-0.948054922	0.789760993	-0.459828891	0.645639044	NA	NA
13860	Olfr510	2.981034861	-2.11925091	1.354666627	-1.132640961	0.25736506	NA	NA	-0.294482549	1.233278065	0	1	NA	NA
13861	Olfr512	3.468047008	-0.540107301	1.062260962	0	1	NA	NA	0.979752254	1.13556509	0.34771433	0.728054734	NA	NA
13862	Olfr513	5.157452107	-0.4061222	0.743324706	0	1	NA	NA	-1.089957927	0.851345113	-0.593246991	0.553015868	NA	NA
13863	Olfr514	0.701555997	0	6.451794079	0	1	NA	NA	0	6.451794079	0	1	NA	NA
13864	Olfr516	3.521428887	-0.080005092	0.943107351	0	1	NA	NA	0.359779804	0.985802942	0	1	NA	NA
13865	Olfr517	8.152094427	-0.758562254	0.923876209	-0.187971346	0.850899114	NA	NA	0.584753367	0.96802026	0	1	NA	NA
13866	Olfr518	10.68104462	-0.028934848	0.685884458	0	1	NA	NA	-0.932623473	0.685439625	-0.50729993	0.611944388	NA	NA
13867	Olfr519	3.512939602	0.17166711	1.10750067	0	1	NA	NA	-0.598927604	1.140466458	-0.012299883	0.990186361	NA	NA
13868	Olfr52	6.342082286	-1.185698407	0.772673259	-0.777558172	0.436829528	NA	NA	-1.659931803	0.825550396	-1.302200092	0.192847994	NA	NA
13869	Olfr520	1.287202039	-0.198543652	1.854646355	0	1	NA	NA	-3.689173269	2.28350447	-1.359433848	0.174009151	NA	NA
13870	Olfr521	4.126550653	1.172279503	1.044381465	0.562418544	0.573830888	NA	NA	1.608499295	1.014176056	1.009291521	0.312834845	NA	NA
13871	Olfr522	63.54627294	-0.656706458	0.382045796	-0.187952487	0.850913897	NA	NA	-0.549610053	0.380440657	0	1	1	Not Significant
13872	Olfr523	86.69761033	-0.236858211	0.3538015	0	1	1	Not Significant	-0.660356347	0.358880835	-0.210254603	0.833468965	1	Not Significant
13873	Olfr524	78.73782623	-0.363176319	0.393594174	0	1	1	Not Significant	-0.631193364	0.393668098	-0.117594908	0.906388639	1	Not Significant
13874	Olfr525	37.51062839	0.254951288	0.355694192	0	1	NA	NA	-0.365205416	0.355995568	0	1	1	Not Significant
13875	Olfr527	20.42353447	0.131474002	0.532543271	0	1	NA	NA	-0.400358746	0.535303523	0	1	NA	NA
13876	Olfr53	7.444401455	0.700919874	0.644979908	0.179881377	0.857245695	NA	NA	0.256498058	0.650908736	0	1	NA	NA
13877	Olfr530	10.22220317	-0.557981594	0.662081496	0	1	NA	NA	-0.687051648	0.654519924	-0.156071105	0.875976974	NA	NA
13878	Olfr531	36.73934907	0.146914454	0.292508294	0	1	NA	NA	-0.310187996	0.302464113	0	1	NA	NA
13879	Olfr532	21.94528629	-0.31696447	0.492177506	0	1	NA	NA	-0.179571708	0.488356398	0	1	NA	NA
13880	Olfr533	55.17115263	-0.282891643	0.403197989	0	1	NA	NA	-0.335371085	0.400452757	0	1	1	Not Significant
13881	Olfr535	26.61683899	-0.351746938	0.4460919	0	1	NA	NA	-0.672145753	0.446286183	-0.195492838	0.845007144	NA	NA
13882	Olfr536	241.5419213	0.498975849	0.241398157	0	1	1	Not Significant	0.198465124	0.246268675	0	1	1	Not Significant
13883	Olfr538	3.593907192	1.896426579	1.201992838	1.091126784	0.275217099	NA	NA	0.298867456	1.077346959	0	1	NA	NA
13884	Olfr539	2.36303988	-1.549471752	1.212637451	-0.795432923	0.426361715	NA	NA	-2.285571426	1.216889266	-1.397556436	0.162246308	NA	NA
13885	Olfr54	27.15560658	0.254556151	0.462265849	0	1	NA	NA	-0.148855885	0.465284504	0	1	NA	NA
13886	Olfr541	12.57461271	0.876200224	0.547460039	0.53209404	0.594660865	NA	NA	1.392871061	0.567168058	1.424570811	0.154281303	NA	NA
13887	Olfr543	6.517078392	0.31449276	0.738423088	0	1	NA	NA	-0.053021275	0.80707322	0	1	NA	NA
13888	Olfr544	41.40326231	0.000822726	0.423047661	0	1	NA	NA	-0.395537249	0.431691489	0	1	1	Not Significant
13889	Olfr545	8.291341333	-0.21033577	0.659631444	0	1	NA	NA	0.041136267	0.703499672	0	1	NA	NA
13890	Olfr547	1.018133472	-0.273595162	2.600787369	0	1	NA	NA	4.037249772	2.889678463	1.194717619	0.232197376	NA	NA
13891	Olfr548-ps1	3.846556812	0.843220307	1.078245123	0.239574751	0.810659941	NA	NA	-1.192736866	1.119933148	-0.542743883	0.587306155	NA	NA
13892	Olfr549	26.95322456	-0.289553146	0.336537209	0	1	NA	NA	-0.707270913	0.347968147	-0.351672744	0.725083704	NA	NA
13893	Olfr55	80.23614072	0.058237013	0.392466231	0	1	1	Not Significant	-0.048171528	0.38516051	0	1	1	Not Significant
13894	Olfr550	23.69632005	-0.031522439	0.595220275	0	1	NA	NA	-0.018554856	0.614413306	0	1	NA	NA
13895	Olfr551	2.662042477	1.226586638	1.108532373	0.578861433	0.562682675	NA	NA	0.323709999	1.198324487	0	1	NA	NA
13896	Olfr552	37.67899189	-0.15914038	0.427283236	0	1	NA	NA	-0.302959627	0.447572965	0	1	1	Not Significant
13897	Olfr553	41.98393382	-0.648809731	0.591867425	-0.107979808	0.91401171	NA	NA	-0.65881546	0.600776609	-0.123033186	0.902080819	1	Not Significant
13898	Olfr554	8.131077415	-1.037243066	0.642661799	-0.703858651	0.481520804	NA	NA	-1.272573743	0.715368909	-0.961285478	0.336408648	NA	NA
13899	Olfr555	4.527041486	1.314302801	0.981262759	0.743330769	0.457281447	NA	NA	1.023921743	1.002550654	0.437904799	0.661455296	NA	NA
13900	Olfr556	22.66139008	-0.768338189	0.422075219	-0.434610186	0.6638454	NA	NA	-0.885409144	0.423081688	-0.71028634	0.477526589	NA	NA
13901	Olfr557	13.35559064	0.00199539	0.453346168	0	1	NA	NA	-0.268247607	0.475739503	0	1	NA	NA
13902	Olfr558	17.37298497	0.517377857	0.504176016	0	1	NA	NA	-0.279435437	0.536505845	0	1	NA	NA
13903	Olfr559	2.702462036	-0.550630936	1.229509819	0	1	NA	NA	-0.522229276	1.346891796	0	1	NA	NA
13904	Olfr56	8.194908918	-0.475997273	0.729952911	0	1	NA	NA	-1.121606833	0.791557613	-0.678038875	0.497747045	NA	NA
13905	Olfr560	1.17493976	-0.243885198	1.875176839	0	1	NA	NA	-1.16988522	1.856220534	-0.315148556	0.752648863	NA	NA
13906	Olfr561	6.920183503	-1.113298945	0.653059465	-0.809113064	0.418450115	NA	NA	-1.417060786	0.717987451	-1.159018565	0.246448618	NA	NA
13907	Olfr564	3.853617754	1.346348831	1.125567928	0.67650189	0.498722047	NA	NA	1.627524251	1.156506497	0.901529091	0.367307073	NA	NA
13908	Olfr566	6.206861624	-0.38711606	1.048551119	0	1	NA	NA	-0.603702902	1.059682082	-0.017743908	0.985843152	NA	NA
13909	Olfr568	6.622948391	0.255245068	1.022076704	0	1	NA	NA	0.161925205	1.05153465	0	1	NA	NA
13910	Olfr569	26.65221826	-0.227210716	0.505514457	0	1	NA	NA	-1.040021993	0.52164708	-0.872471083	0.382951437	NA	NA
13911	Olfr57	7.558933786	0.163253402	0.725263342	0	1	NA	NA	-0.549007301	0.750572027	0	1	NA	NA
13912	Olfr570	6.644414292	0.318043471	0.84249389	0	1	NA	NA	0.911781896	0.857344558	0.381272492	0.703001063	NA	NA
13913	Olfr571	37.14146582	-0.490260771	0.344904314	0	1	NA	NA	-0.370345148	0.359452314	0	1	1	Not Significant
13914	Olfr572	6.484625274	-0.09952699	0.754929141	0	1	NA	NA	-0.478927354	0.749449192	0	1	NA	NA
13915	Olfr574	0.459457226	0	6.451794079	0	1	NA	NA	-1.158300462	6.44212389	-0.089007984	0.929075565	NA	NA
13916	Olfr575	8.785998861	1.024716037	0.66978311	0.656654416	0.511403151	NA	NA	0.60069957	0.663125294	0.02382592	0.980991465	NA	NA
13917	Olfr576	2.526851501	0.485387596	1.108727621	0	1	NA	NA	0.78432438	1.136413403	0.175485769	0.860697952	NA	NA
13918	Olfr577	13.97719863	-1.399032362	0.537391523	-1.514970608	0.129779848	NA	NA	-1.045525885	0.60694802	-0.758921472	0.447899534	NA	NA
13919	Olfr578	22.52886706	-0.635850637	0.56760652	-0.089764009	0.928474749	NA	NA	-0.492638582	0.575171492	0	1	NA	NA
13920	Olfr58	3.949380257	0.479472275	1.249813686	0	1	NA	NA	-0.927534927	1.413682787	-0.242370445	0.808493133	NA	NA
13921	Olfr582	12.68199905	-0.287179858	0.50831481	0	1	NA	NA	-0.395985549	0.576251387	0	1	NA	NA
13922	Olfr583	0.196358539	-3.037377833	6.341966544	-0.386706208	0.69897372	NA	NA	1.753019262	6.444451103	0.181259698	0.856163738	NA	NA
13923	Olfr584	27.72911464	-0.400670766	0.549208377	0	1	NA	NA	-0.749228753	0.576780577	-0.284906878	0.775715487	NA	NA
13924	Olfr585	2.381550962	-0.516376705	1.040649828	0	1	NA	NA	0.606179408	1.260112928	0.016886906	0.986526839	NA	NA
13925	Olfr586	21.68057725	-0.438810023	0.721712717	0	1	NA	NA	-0.093136466	0.71669835	0	1	NA	NA
13926	Olfr587-ps1	3.750488458	0.054987722	1.051424819	0	1	NA	NA	-0.960312303	1.178171725	-0.318639716	0.749999733	NA	NA
13927	Olfr588-ps1	9.276964958	0.924630076	0.626769831	0.54203323	0.587795614	NA	NA	0.27947217	0.67473432	0	1	NA	NA
13928	Olfr589	0.196535463	-1.446846641	6.447905008	-0.133678558	0.893656762	NA	NA	-0.595059562	6.368927139	-0.001595176	0.998727234	NA	NA
13929	Olfr59	16.5598014	-0.003553396	0.663567679	0	1	NA	NA	-0.789920665	0.660392854	-0.310452579	0.756216816	NA	NA
13930	Olfr590-ps1	0.097501507	0	6.451794079	0	1	NA	NA	0	6.451794079	0	1	NA	NA
13931	Olfr591	38.15878935	-0.297440565	0.361468183	0	1	NA	NA	-0.710473826	0.379608736	-0.330798039	0.740797042	1	Not Significant
13932	Olfr592	48.43372292	-0.754449357	0.399894961	-0.423984729	0.67157695	NA	NA	-1.455810842	0.425752547	-2.045579875	0.040797723	0.273865856	Not Significant
13933	Olfr593	1.556241432	-0.230821404	1.636776748	0	1	NA	NA	-0.009326284	1.764526437	0	1	NA	NA
13934	Olfr594	13.13517076	-0.187008058	0.631778037	0	1	NA	NA	-0.405410928	0.635342366	0	1	NA	NA
13935	Olfr596	14.90902338	-1.13775534	0.702960805	-0.786466807	0.431594058	NA	NA	-0.88107474	0.707346065	-0.418712642	0.675426155	NA	NA
13936	Olfr597	5.552283368	-0.674277007	0.980798964	-0.091126734	0.92739189	NA	NA	-2.063835029	1.041648702	-1.419802114	0.155665299	NA	NA
13937	Olfr598	18.39608374	-0.140043831	0.418887715	0	1	NA	NA	-1.263610048	0.436604954	-1.554517515	0.120061022	NA	NA
13938	Olfr599	43.75387807	0.131889038	0.367093211	0	1	NA	NA	-1.203705141	0.41040732	-1.507782905	0.131610099	0.587423313	Not Significant
13939	Olfr6	71.40811513	-0.462414447	0.320000568	0	1	1	Not Significant	-0.582890567	0.33378274	0	1	1	Not Significant
13940	Olfr60	45.58123728	-0.354482388	0.325285624	0	1	NA	NA	-0.426822173	0.339311485	0	1	1	Not Significant
13941	Olfr600	10.31201508	0.28424666	0.517901666	0	1	NA	NA	0.564744601	0.545156768	0	1	NA	NA
13942	Olfr601	14.04564054	-0.66248762	0.492996828	-0.157379552	0.874945728	NA	NA	-0.454162889	0.498918051	0	1	NA	NA
13943	Olfr602-ps1	0.781138793	-2.168206075	2.422722535	-0.653523485	0.513418854	NA	NA	-3.077716499	2.680300796	-0.930051023	0.352344667	NA	NA
13944	Olfr603	0.768236867	0.278094708	2.734511784	0	1	NA	NA	0.168554661	2.725283975	0	1	NA	NA
13945	Olfr605	8.427270057	-1.29561764	0.808234315	-0.879346034	0.379213683	NA	NA	-1.919375008	0.95717102	-1.394186598	0.163261264	NA	NA
13946	Olfr606	9.683011934	-0.940746737	0.610178591	-0.583184566	0.55976906	NA	NA	-2.109624698	0.803142524	-1.898448471	0.05763703	NA	NA
13947	Olfr607	16.09182227	-0.238875078	0.45111087	0	1	NA	NA	-0.987672077	0.512401324	-0.786048081	0.43183932	NA	NA
13948	Olfr608	4.008209623	-0.370822292	0.99650745	0	1	NA	NA	1.196169838	1.019210299	0.59974849	0.548673867	NA	NA
13949	Olfr609	17.47019022	0.034630376	0.453530498	0	1	NA	NA	-1.176564947	0.491969423	-1.202645773	0.229113426	NA	NA
13950	Olfr61	8.509816464	-0.005688972	0.632344366	0	1	NA	NA	-0.185447004	0.681018751	0	1	NA	NA
13951	Olfr610	14.66889483	-1.230901022	0.459163479	-1.406908546	0.159454509	NA	NA	-1.317303593	0.492009369	-1.488596843	0.136593563	NA	NA
13952	Olfr611	3.985159708	1.387654876	1.139388469	0.704548885	0.481091018	NA	NA	-0.631471509	1.124882203	-0.041401232	0.966976031	NA	NA
13953	Olfr612	5.356210604	0.723893947	1.256344977	0.110633584	0.911906915	NA	NA	0.052285025	1.255258172	0	1	NA	NA
13954	Olfr613	10.68205384	0.421711631	0.588300693	0	1	NA	NA	0.260807156	0.569020638	0	1	NA	NA
13955	Olfr615	17.80399701	-0.5435932	0.650912884	0	1	NA	NA	-0.643084678	0.649297971	-0.089611675	0.928595807	NA	NA
13956	Olfr616	22.54427118	0.212332141	0.481985638	0	1	NA	NA	-0.359539331	0.489138107	0	1	NA	NA
13957	Olfr617	8.885199052	-0.342071633	0.624206862	0	1	NA	NA	-0.712007161	0.670502973	-0.189569869	0.8496462	NA	NA
13958	Olfr618	1.597711244	0.714504697	1.291922048	0.100319285	0.920090847	NA	NA	-0.271921212	1.48863426	0	1	NA	NA
13959	Olfr619	5.111491169	-0.609558776	0.973487234	-0.025330354	0.979791463	NA	NA	-1.002738431	1.058893159	-0.394599235	0.693138678	NA	NA
13960	Olfr62	13.78142826	0.282109257	0.605617523	0	1	NA	NA	0.327762582	0.622646237	0	1	NA	NA
13961	Olfr620	15.14552291	-0.991985334	0.566882597	-0.718112244	0.472688081	NA	NA	-0.653251427	0.581761781	-0.117490404	0.906471447	NA	NA
13962	Olfr621-ps1	0.759856176	-1.95794133	2.670575602	-0.514136851	0.607156315	NA	NA	-2.150168648	2.986666586	-0.524085499	0.600219074	NA	NA
13963	Olfr622	15.19453945	-0.167359088	0.514927889	0	1	NA	NA	-1.198170046	0.584691047	-1.048878804	0.294233902	NA	NA
13964	Olfr623	10.8179982	-0.615639719	0.693088095	-0.044351821	0.964623965	NA	NA	-0.500626047	0.752989597	0	1	NA	NA
13965	Olfr624	3.126610387	0.599849509	1.392757433	0.010733749	0.991435872	NA	NA	-0.178066067	1.473274797	0	1	NA	NA
13966	Olfr628	1.973983968	-0.256417615	1.415141046	0	1	NA	NA	-0.521895067	1.435630665	0	1	NA	NA
13967	Olfr629	8.329240385	-0.700670648	0.790739923	-0.146407997	0.883599315	NA	NA	-0.474651133	0.890371576	0	1	NA	NA
13968	Olfr63	29.67239951	0.163351218	0.513360163	0	1	NA	NA	-0.227600951	0.513203269	0	1	NA	NA
13969	Olfr630	10.64440893	0.470899571	0.784438993	0	1	NA	NA	0.22577387	0.81440792	0	1	NA	NA
13970	Olfr631	1.497263065	0.686323777	1.436867326	0.070586738	0.943726666	NA	NA	-1.627299037	1.570509169	-0.663733175	0.506861102	NA	NA
13971	Olfr632	6.27019917	0.790243884	0.718094016	0.285956823	0.774911191	NA	NA	0.892071969	0.743750033	0.41300431	0.679603456	NA	NA
13972	Olfr633	35.70980003	-0.851417516	0.386322482	-0.689883526	0.490267437	NA	NA	-0.704983209	0.387040337	-0.310260191	0.756363102	NA	NA
13973	Olfr634-ps1	3.26056084	2.022204269	1.680622725	0.855221251	0.392428674	NA	NA	1.985786498	1.487701069	0.941645152	0.346374345	NA	NA
13974	Olfr635	8.553754933	-0.0390044	0.617592434	0	1	NA	NA	0.353397998	0.632642552	0	1	NA	NA
13975	Olfr638	1.996712517	-1.163556537	1.174396191	-0.492726851	0.622205603	NA	NA	-0.795915758	1.364557258	-0.154640457	0.877104774	NA	NA
13976	Olfr639	9.10470653	-0.195510814	0.572250466	0	1	NA	NA	-0.531609153	0.627869136	0	1	NA	NA
13977	Olfr64	15.34526361	-0.578547767	0.479544611	0	1	NA	NA	-1.209895565	0.507919984	-1.230500049	0.218509909	NA	NA
13978	Olfr640	17.48889444	-0.499525241	0.436198382	0	1	NA	NA	-0.228330829	0.454032388	0	1	NA	NA
13979	Olfr641	2.965312338	0.15192387	1.44824532	0	1	NA	NA	-0.471189624	1.45095185	0	1	NA	NA
13980	Olfr642	18.55166569	-0.05032577	0.529700411	0	1	NA	NA	-0.187188006	0.536228025	0	1	NA	NA
13981	Olfr643	9.081993545	0.093411776	0.828090686	0	1	NA	NA	0.304196283	0.835574614	0	1	NA	NA
13982	Olfr644	14.33412244	-0.249253219	0.47386608	0	1	NA	NA	-0.844794244	0.515726232	-0.503938383	0.614304677	NA	NA
13983	Olfr645	12.44538016	0.021969216	0.539292897	0	1	NA	NA	-0.186480798	0.538293274	0	1	NA	NA
13984	Olfr646	9.518374292	-0.148935368	0.71461038	0	1	NA	NA	0.19542942	0.746076762	0	1	NA	NA
13985	Olfr648	12.84490323	0.692642406	0.711594065	0.151409927	0.879652359	NA	NA	1.109644416	0.746143648	0.703275325	0.481884185	NA	NA
13986	Olfr649	6.604089376	0.024911254	0.773946377	0	1	NA	NA	0.7530936	0.798552518	0.210623091	0.833181392	NA	NA
13987	Olfr65	34.10411233	-0.421907232	0.497064218	0	1	NA	NA	-1.019465616	0.511181475	-0.85012004	0.395258351	NA	NA
13988	Olfr650-ps1	3.213255993	0.539971685	1.200236707	0	1	NA	NA	-0.814740793	1.15913462	-0.19828654	0.842820882	NA	NA
13989	Olfr651	5.750694494	1.42416966	0.749670028	1.119518759	0.262918892	NA	NA	1.285970174	0.760289644	0.92210933	0.356471551	NA	NA
13990	Olfr652	26.76849001	0.146169531	0.37379161	0	1	NA	NA	-0.111218749	0.410370434	0	1	NA	NA
13991	Olfr653	88.20167563	-0.558370224	0.257951189	0	1	1	Not Significant	-0.917331314	0.257576366	-1.290612644	0.19683803	0.76649493	Not Significant
13992	Olfr654	21.16028486	0.06222568	0.418956165	0	1	NA	NA	0.10639875	0.419157717	0	1	NA	NA
13993	Olfr655	10.92933154	-0.519477373	0.541729086	0	1	NA	NA	-0.021560201	0.542865328	0	1	NA	NA
13994	Olfr656	25.93473332	-0.920230802	0.493060561	-0.680100636	0.496440742	NA	NA	-0.608312106	0.49065188	-0.047716328	0.961942321	NA	NA
13995	Olfr657	6.334847469	-0.43646743	0.795497274	0	1	NA	NA	0.060766378	0.85109466	0	1	NA	NA
13996	Olfr658	14.81498215	-0.28735884	0.521030485	0	1	NA	NA	-0.504666097	0.513943938	0	1	NA	NA
13997	Olfr659	16.050605	-0.067052581	0.461710553	0	1	NA	NA	-0.64594559	0.502122887	-0.121574999	0.903235614	NA	NA
13998	Olfr66	7.235681736	0.074283371	0.896396182	0	1	NA	NA	-1.195513801	1.002089512	-0.609340577	0.542298717	NA	NA
13999	Olfr661	15.44470714	0.021000421	0.488445757	0	1	NA	NA	0.397419358	0.508882196	0	1	NA	NA
14000	Olfr664	2.659821883	-0.281049057	1.566906296	0	1	NA	NA	-3.127333048	1.786809022	-1.422890201	0.154767987	NA	NA
14001	Olfr665	97.42601628	-0.721050325	0.311941619	-0.436460917	0.66250235	1	Not Significant	-0.869442946	0.317461553	-0.89630679	0.370088934	1	Not Significant
14002	Olfr666	10.71381842	-0.345572897	0.63700959	0	1	NA	NA	-0.840018961	0.639580001	-0.398885144	0.689977836	NA	NA
14003	Olfr667	14.27945956	-1.080418952	0.638111798	-0.776539398	0.437430568	NA	NA	-1.231516694	0.649088717	-0.996191547	0.319157086	NA	NA
14004	Olfr668	14.84923919	-0.853079253	0.629505748	-0.426015575	0.670096497	NA	NA	-1.419918285	0.646130429	-1.292337038	0.196240451	NA	NA
14005	Olfr669	31.55610694	-1.14872366	0.351805787	-1.602656013	0.10901062	NA	NA	-1.337088754	0.370079511	-2.032505801	0.042102477	NA	NA
14006	Olfr67	58.83165626	-0.730634619	0.416969096	-0.349509401	0.726706914	NA	NA	-0.635969483	0.425928264	-0.119901607	0.904561092	1	Not Significant
14007	Olfr670	9.880017544	-0.944990034	0.691919371	-0.520421958	0.602769509	NA	NA	-0.237857485	0.697457836	0	1	NA	NA
14008	Olfr671	4.030315108	0.425793325	0.85026158	0	1	NA	NA	-0.637293321	0.910783357	-0.057525558	0.954126547	NA	NA
14009	Olfr672	19.20294023	-0.895182528	0.436372884	-0.711049058	0.477053836	NA	NA	-1.290704458	0.452584573	-1.559497386	0.118878703	NA	NA
14010	Olfr675	32.51413908	1.073282256	0.365886331	1.334792294	0.181944336	NA	NA	0.657697392	0.402413377	0.180902018	0.856444485	NA	NA
14011	Olfr676	7.784652815	-0.096916711	0.589076127	0	1	NA	NA	-0.221783657	0.613000052	0	1	NA	NA
14012	Olfr677	20.46923912	0.358797181	0.553378466	0	1	NA	NA	-0.107616611	0.567637609	0	1	NA	NA
14013	Olfr678	10.44826691	-0.748362037	1.026784544	-0.159197992	0.873512886	NA	NA	-0.726370167	1.127417959	-0.125481563	0.900142321	NA	NA
14014	Olfr679	12.76781653	-0.787323342	0.688492097	-0.294009681	0.768750506	NA	NA	-1.066806176	0.737529832	-0.653405673	0.513494783	NA	NA
14015	Olfr68	49.60829158	-0.035408957	0.363972679	0	1	NA	NA	-0.012362081	0.382555524	0	1	1	Not Significant
14016	Olfr680-ps1	0.022904965	0	6.451794079	0	1	NA	NA	-1.045306854	6.44796601	-0.071403424	0.943076684	NA	NA
14017	Olfr681	31.95970179	-0.462330932	0.432264342	0	1	NA	NA	-0.41959693	0.44143596	0	1	NA	NA
14018	Olfr682-ps1	0.378109237	-1.554331797	3.811813962	-0.254322957	0.799246066	NA	NA	-1.300222566	3.798289197	-0.188327568	0.850619876	NA	NA
14019	Olfr683	12.51334424	-0.440477373	0.532375349	0	1	NA	NA	-0.187511308	0.589201508	0	1	NA	NA
14020	Olfr684	9.144484612	-0.015441435	0.6863131	0	1	NA	NA	0.130638679	0.724418175	0	1	NA	NA
14021	Olfr685	23.67468661	-0.683284881	0.481182519	-0.204464787	0.837990306	NA	NA	-0.697411949	0.48334274	-0.232778812	0.815933167	NA	NA
14022	Olfr686	35.62186052	0.55491728	0.388551041	0	1	NA	NA	0.884652653	0.376650782	0.795837065	0.426126745	NA	NA
14023	Olfr687	0.29737267	1.068096745	4.825733297	0.100129186	0.920241765	NA	NA	1.112868599	4.688494307	0.112609415	0.910340221	NA	NA
14024	Olfr689	124.3523463	-0.830032451	0.224288874	-1.092931839	0.274423728	1	Not Significant	-0.766130124	0.230966537	-0.784659657	0.432653142	1	Not Significant
14025	Olfr69	8.266586496	-0.401678276	0.633586126	0	1	NA	NA	0.021905592	0.66640501	0	1	NA	NA
14026	Olfr690	15.53939804	0.909589194	0.449441826	0.72242763	0.470031604	NA	NA	0.33125624	0.463991301	0	1	NA	NA
14027	Olfr691	12.5049887	-0.210851077	0.518012456	0	1	NA	NA	-0.295654	0.538997633	0	1	NA	NA
14028	Olfr692	45.8400255	-0.600009606	0.394398366	-0.038310518	0.969440105	NA	NA	-0.666339385	0.367705866	-0.221479699	0.824718942	1	Not Significant
14029	Olfr693	44.24007099	0.602407493	0.413753052	0.04231387	0.966248489	NA	NA	-0.018269047	0.422788099	0	1	1	Not Significant
14030	Olfr694	31.52874048	0.335920902	0.412854888	0	1	NA	NA	-0.084794513	0.41215655	0	1	NA	NA
14031	Olfr695	21.29951978	-0.964488366	0.497850131	-0.762455088	0.445788439	NA	NA	-0.572707253	0.529419275	0	1	NA	NA
14032	Olfr697	1.880892317	0.133274842	1.663152086	0	1	NA	NA	-0.470940436	1.718271242	0	1	NA	NA
14033	Olfr698	46.29306143	0.535017579	0.390364089	0	1	NA	NA	-0.36753987	0.390812825	0	1	1	Not Significant
14034	Olfr699	21.12904347	-0.517325113	0.719924772	0	1	NA	NA	-1.077372521	0.727052029	-0.677355267	0.498180573	NA	NA
14035	Olfr70	13.60199306	-0.750361496	0.529076479	-0.312736443	0.754480906	NA	NA	0.128086779	0.54450404	0	1	NA	NA
14036	Olfr700	1.882416001	1.331406386	1.694670863	0.440502284	0.659573358	NA	NA	0.254457629	1.626464618	0	1	NA	NA
14037	Olfr701	52.99195432	0.155978828	0.32876611	0	1	NA	NA	0.339885656	0.344458706	0	1	1	Not Significant
14038	Olfr702	1.22177566	0.578611466	1.821743149	0	1	NA	NA	-1.210372665	1.912146917	-0.32710492	0.74358853	NA	NA
14039	Olfr703	3.258230849	0.223212035	0.887241993	0	1	NA	NA	1.088815278	0.914420744	0.551075947	0.581581613	NA	NA
14040	Olfr704	77.67917785	-0.306784742	0.335028717	0	1	1	Not Significant	-0.692368647	0.358232415	-0.299996992	0.76417945	1	Not Significant
14041	Olfr705	24.50757552	0.530878612	0.384636406	0	1	NA	NA	0.041980471	0.392219833	0	1	NA	NA
14042	Olfr706	36.84983619	-0.55941121	0.43476527	0	1	NA	NA	-0.738093317	0.445774862	-0.343656248	0.731104818	NA	NA
14043	Olfr707	12.08388639	0.442181154	0.955845672	0	1	NA	NA	-0.917139081	0.979349745	-0.339244568	0.734425498	NA	NA
14044	Olfr709-ps1	8.27796215	-0.464778301	1.26705424	0	1	NA	NA	-0.338019552	1.252145192	0	1	NA	NA
14045	Olfr71	17.16306571	0.316943385	0.544601292	0	1	NA	NA	0.031668125	0.554007422	0	1	NA	NA
14046	Olfr710	4.371402385	-0.964745757	1.118791448	-0.339514355	0.734222285	NA	NA	0.129150507	1.141690725	0	1	NA	NA
14047	Olfr711	32.58732248	-0.301298914	0.501917465	0	1	NA	NA	-0.814843158	0.527914377	-0.435569041	0.663149437	NA	NA
14048	Olfr713	22.75336169	-0.307065417	0.589021099	0	1	NA	NA	-0.503390946	0.590897323	0	1	NA	NA
14049	Olfr714	15.70749476	-0.719395827	0.604192507	-0.222604262	0.823843519	NA	NA	-0.849559083	0.640104775	-0.413462129	0.679268063	NA	NA
14050	Olfr715	16.84660981	-0.180696396	0.750105059	0	1	NA	NA	-0.735000425	0.744515818	-0.201608107	0.840223107	NA	NA
14051	Olfr716	24.41396556	-0.291195347	0.472173048	0	1	NA	NA	-0.2913195	0.480595551	0	1	NA	NA
14052	Olfr718-ps1	44.78855698	-0.692056056	0.364395834	-0.294064987	0.768708245	NA	NA	-1.091568607	0.363756868	-1.392877089	0.163656962	0.678714911	Not Significant
14053	Olfr720	28.07152032	0.500801835	0.334717425	0	1	NA	NA	0.471231495	0.406082998	0	1	NA	NA
14054	Olfr721-ps1	13.77535312	0.506872703	0.479869482	0	1	NA	NA	0.743844988	0.512121782	0.310365608	0.756282945	NA	NA
14055	Olfr722	29.67596174	-0.131676401	0.412442073	0	1	NA	NA	-0.23286991	0.422594918	0	1	NA	NA
14056	Olfr723	4.6309641	0.758000924	0.924578003	0.187221547	0.851486932	NA	NA	-0.236768583	1.054201048	0	1	NA	NA
14057	Olfr724	2.081869752	-2.372581775	1.289771068	-1.386045803	0.165732918	NA	NA	0.318497943	1.450187991	0	1	NA	NA
14058	Olfr725	1.663201332	0.245975875	1.576898226	0	1	NA	NA	1.849523891	2.506170659	0.504604061	0.613836957	NA	NA
14059	Olfr726	24.31685265	0.198318248	0.656752736	0	1	NA	NA	0.226456431	0.706975595	0	1	NA	NA
14060	Olfr727	49.27477795	-0.14873555	0.341023819	0	1	NA	NA	-0.5446231	0.371161654	0	1	1	Not Significant
14061	Olfr728	97.77822251	-0.456637113	0.374832755	0	1	1	Not Significant	-0.531462677	0.390218177	0	1	1	Not Significant
14062	Olfr729	28.17212385	0.971667404	0.394990137	0.979182435	0.327489846	NA	NA	-0.201542911	0.457671481	0	1	NA	NA
14063	Olfr73	7.018922834	-0.242646102	0.753835924	0	1	NA	NA	0.591338748	0.855788242	0.007523763	0.993996962	NA	NA
14064	Olfr730	110.5142697	-0.970904848	0.398966576	-0.967511744	0.333288273	1	Not Significant	-0.298840646	0.403677784	0	1	1	Not Significant
14065	Olfr731	53.86862986	0.143718442	0.323449746	0	1	NA	NA	-0.862488648	0.376484972	-0.737316675	0.460929794	1	Not Significant
14066	Olfr732	16.04516721	-0.776486725	0.594183527	-0.322436951	0.747121695	NA	NA	-0.452503041	0.593174791	0	1	NA	NA
14067	Olfr733	24.63545842	0.259862108	0.570668125	0	1	NA	NA	-0.242449688	0.580806602	0	1	NA	NA
14068	Olfr734	13.81142584	-0.135405413	0.504970799	0	1	NA	NA	-0.337435887	0.516520178	0	1	NA	NA
14069	Olfr735	14.418008	-1.00483247	0.731214872	-0.574294214	0.565768724	NA	NA	0.144572833	0.724637198	0	1	NA	NA
14070	Olfr736	10.77228811	-0.512879666	0.488261114	0	1	NA	NA	-0.410533199	0.497476464	0	1	NA	NA
14071	Olfr738	3.766377273	0.028296303	0.898073272	0	1	NA	NA	-0.547113269	0.943453936	0	1	NA	NA
14072	Olfr739	24.88182839	-1.064730449	0.465784275	-1.030155964	0.302936798	NA	NA	-1.123458005	0.489334992	-1.100591649	0.271074422	NA	NA
14073	Olfr74	0.644627378	-2.770956529	2.979593516	-0.733676093	0.463146173	NA	NA	0.592219269	2.928049604	0.002499708	0.998005524	NA	NA
14074	Olfr740	15.57431418	0.932477431	0.528048074	0.658230658	0.510389928	NA	NA	0.578492668	0.570436322	0	1	NA	NA
14075	Olfr741	23.85305759	-0.024458497	0.368474259	0	1	NA	NA	-0.600490108	0.414124631	-0.037645932	0.969969985	NA	NA
14076	Olfr742	17.82813732	-0.710665469	0.654248784	-0.192228816	0.847562975	NA	NA	-0.760535991	0.714881764	-0.245685371	0.805925797	NA	NA
14077	Olfr743	16.34642992	0.000326307	0.546062213	0	1	NA	NA	0.210734564	0.595829276	0	1	NA	NA
14078	Olfr744	33.41229228	-0.77895705	0.445902272	-0.435200854	0.663416643	NA	NA	-0.192507547	0.432328367	0	1	NA	NA
14079	Olfr745	22.69211585	-0.710303887	0.576188918	-0.217643699	0.827706734	NA	NA	-0.827338658	0.586732461	-0.413201373	0.679459082	NA	NA
14080	Olfr746	1.444475127	2.026644604	1.687238232	0.854499724	0.392828162	NA	NA	-1.286975236	1.721751434	-0.407768057	0.683443967	NA	NA
14081	Olfr747	10.50623353	-0.174395559	0.566458541	0	1	NA	NA	-1.500654599	0.709291198	-1.291084115	0.196674512	NA	NA
14082	Olfr748	18.50508438	-0.612995648	0.528248869	-0.053186385	0.957583404	NA	NA	-1.601748392	0.58510131	-1.737901413	0.082228187	NA	NA
14083	Olfr749	7.749960268	-1.632689473	0.875531261	-1.196747071	0.231405154	NA	NA	-0.872762475	0.843815802	-0.341143736	0.732995377	NA	NA
14084	Olfr75-ps1	35.82005817	-1.004896656	0.397613681	-1.056293273	0.290834249	NA	NA	-1.434268231	0.427236617	-1.98805111	0.046806038	NA	NA
14085	Olfr750	40.1121768	0.105765707	0.382698909	0	1	NA	NA	-0.370771863	0.367447736	0	1	1	Not Significant
14086	Olfr753-ps1	10.79351814	-1.031973113	0.586057373	-0.762848714	0.445553625	NA	NA	-1.333135825	0.661111622	-1.131784406	0.257725085	NA	NA
14087	Olfr758-ps1	1.33977463	-0.000645728	1.95060122	0	1	NA	NA	0.554642319	1.722379393	0	1	NA	NA
14088	Olfr759-ps1	0.097501507	0	6.451794079	0	1	NA	NA	0	6.451794079	0	1	NA	NA
14089	Olfr76	14.73797407	-0.033407885	0.684306235	0	1	NA	NA	0.016302283	0.686338477	0	1	NA	NA
14090	Olfr760-ps1	0.022816503	-1.446846639	6.447905008	-0.133678557	0.893656762	NA	NA	0	6.451794079	0	1	NA	NA
14091	Olfr761	4.23166197	0.288215126	2.252998961	0	1	NA	NA	-1.109764405	2.894266924	-0.181346233	0.856095819	NA	NA
14092	Olfr763	5.64698114	-0.224165376	0.857081949	0	1	NA	NA	-0.358109634	0.901982299	0	1	NA	NA
14093	Olfr764	7.897435434	-0.555921801	0.897000105	0	1	NA	NA	-0.370013522	0.943117129	0	1	NA	NA
14094	Olfr765	9.7330432	1.452061122	0.684120495	1.267556122	0.20495651	NA	NA	-0.238039309	0.644782446	0	1	NA	NA
14095	Olfr766	17.39891375	-0.164515704	0.596127439	0	1	NA	NA	-0.42411976	0.602328039	0	1	NA	NA
14096	Olfr767	9.882090707	0.541662585	0.630981047	0	1	NA	NA	0.162011512	0.658825245	0	1	NA	NA
14097	Olfr768	21.89692091	-0.564953557	0.471208597	0	1	NA	NA	-0.94017597	0.505780776	-0.70243075	0.482410574	NA	NA
14098	Olfr769	93.0884824	-0.989949745	0.551848938	-0.733986636	0.462956883	1	Not Significant	-1.248404325	0.550902827	-1.204394482	0.228437144	0.846895774	Not Significant
14099	Olfr77	26.77409857	-0.154131053	0.419444832	0	1	NA	NA	-0.371550736	0.418639221	0	1	NA	NA
14100	Olfr770	5.281150586	0.782303505	0.846905414	0.233088018	0.815693059	NA	NA	-0.024272903	0.863201705	0	1	NA	NA
14101	Olfr771	13.94630169	-0.197916541	0.654252724	0	1	NA	NA	-1.023398132	0.657635382	-0.666780017	0.504912658	NA	NA
14102	Olfr772	12.63578484	-1.237577679	0.491882951	-1.326896324	0.184542981	NA	NA	-0.985680216	0.521313031	-0.768789944	0.442018019	NA	NA
14103	Olfr774	1.228265495	-0.939959028	2.077710556	-0.170889553	0.864310611	NA	NA	-1.100115983	2.614956831	-0.197026573	0.843806743	NA	NA
14104	Olfr775	16.07427477	0.533886727	0.58644108	0	1	NA	NA	-0.303444366	0.575950052	0	1	NA	NA
14105	Olfr776	38.31503878	-0.178105425	0.476463727	0	1	NA	NA	-0.710286145	0.480204213	-0.261110048	0.794007643	1	Not Significant
14106	Olfr777	57.13908555	-0.594670124	0.440422524	-0.022183526	0.982301559	NA	NA	-0.59348571	0.449871008	-0.019084826	0.984773437	1	Not Significant
14107	Olfr779	0.13810549	3.024826671	6.344543687	0.384570868	0.700555381	NA	NA	0	6.451794079	0	1	NA	NA
14108	Olfr78	14.94188567	1.005606015	0.549067377	0.766219288	0.443545834	NA	NA	0.578525368	0.559119927	0	1	NA	NA
14109	Olfr780	14.33469334	-0.723401318	0.618517888	-0.223924514	0.82281604	NA	NA	-2.015098699	0.717032076	-1.994609093	0.046085531	NA	NA
14110	Olfr781	5.25357263	-0.769350474	0.855945035	-0.215493362	0.829382687	NA	NA	-1.0776094	0.922772157	-0.533944805	0.593379722	NA	NA
14111	Olfr782	14.9993547	-1.155818847	0.616879799	-0.925494476	0.354708756	NA	NA	-1.014324123	0.690941843	-0.621505454	0.534267107	NA	NA
14112	Olfr784	11.56517948	0.068071006	0.66036545	0	1	NA	NA	-0.131220724	0.653086273	0	1	NA	NA
14113	Olfr785	0.715886368	0.592237007	2.841162233	0.002582396	0.997939548	NA	NA	-1.679242178	2.976531875	-0.367656798	0.713129158	NA	NA
14114	Olfr786	42.74991518	-0.599278656	0.320756251	-0.04482736	0.964244917	NA	NA	-0.761716989	0.322128566	-0.548901922	0.583072759	1	Not Significant
14115	Olfr787	38.29272969	0.430034865	0.460560393	0	1	NA	NA	-0.680953693	0.510817317	-0.188039225	0.850845902	1	Not Significant
14116	Olfr788	32.91562485	-0.268976976	0.43306727	0	1	NA	NA	-0.139814645	0.445282238	0	1	NA	NA
14117	Olfr789	5.606383182	-1.235642524	0.769720655	-0.84542687	0.397872547	NA	NA	-0.142177092	0.871117849	0	1	NA	NA
14118	Olfr790	4.425160111	-0.89517909	1.253129513	-0.24760337	0.804441303	NA	NA	-0.31647558	1.176236477	0	1	NA	NA
14119	Olfr791	25.22335183	-0.321184038	0.361657332	0	1	NA	NA	-1.086794727	0.37813013	-1.327306889	0.184407186	NA	NA
14120	Olfr792	5.604402966	-0.606115798	0.90985636	-0.023317745	0.981396817	NA	NA	-0.005766524	0.975041161	0	1	NA	NA
14121	Olfr794	54.92188155	0.245282924	0.3291469	0	1	NA	NA	-0.206533199	0.340879283	0	1	1	Not Significant
14122	Olfr796	21.46037612	0.026410234	0.399169205	0	1	NA	NA	-0.340372356	0.438425421	0	1	NA	NA
14123	Olfr798	6.922981292	0.117322147	0.87105797	0	1	NA	NA	-1.669767817	0.922061598	-1.176567617	0.239368129	NA	NA
14124	Olfr799	8.431129873	-1.295753233	0.70176849	-1.012945499	0.311086194	NA	NA	-1.414154969	0.765612249	-1.083126569	0.278752247	NA	NA
14125	Olfr8	10.93936877	-0.800048897	0.641395946	-0.335438504	0.737294326	NA	NA	-0.98043831	0.744997579	-0.530925632	0.595470315	NA	NA
14126	Olfr800	35.22461558	-0.178795332	0.384669401	0	1	NA	NA	-0.926208825	0.426198108	-0.800822008	0.423234696	NA	NA
14127	Olfr801	33.66903871	-0.585163546	0.507069331	-0.000519744	0.999585304	NA	NA	-1.030463512	0.550668001	-0.809132747	0.418438794	NA	NA
14128	Olfr802	16.88735613	-0.441303719	0.465637171	0	1	NA	NA	-0.825870854	0.615996094	-0.391188932	0.695657589	NA	NA
14129	Olfr803	2.151952328	-2.158847144	1.610913669	-0.977052449	0.328543187	NA	NA	-2.298731298	2.095805223	-0.817743595	0.413503612	NA	NA
14130	Olfr804	27.32713796	-1.003485176	0.41806845	-1.001235984	0.316712734	NA	NA	-1.322597448	0.4702411	-1.568764296	0.116702871	NA	NA
14131	Olfr805	13.74517777	-0.295728284	0.645127296	0	1	NA	NA	-1.209769994	0.693710624	-0.900764632	0.367713476	NA	NA
14132	Olfr806	8.718319184	-0.465115841	0.716326585	0	1	NA	NA	0.213017375	0.798796612	0	1	NA	NA
14133	Olfr807	4.390420618	-0.826470868	0.921880521	-0.262041407	0.793289519	NA	NA	-0.85258824	0.968639361	-0.276354907	0.782275487	NA	NA
14134	Olfr808	18.54990226	-0.343910538	0.430329337	0	1	NA	NA	-0.640035618	0.469649696	-0.117397325	0.906545204	NA	NA
14135	Olfr809	25.79984187	-0.855240356	0.493268405	-0.548059339	0.583651159	NA	NA	-1.252623372	0.550110263	-1.213799153	0.22482443	NA	NA
14136	Olfr810	64.30995753	-0.557942823	0.381949287	0	1	NA	NA	-0.86880149	0.383069491	-0.741122686	0.458619055	1	Not Significant
14137	Olfr811	10.67327873	-0.26268403	0.61121329	0	1	NA	NA	-1.184800939	0.655649534	-0.914971959	0.360206351	NA	NA
14138	Olfr812	17.61583529	-0.495216077	0.478256307	0	1	NA	NA	-1.030706108	0.498713456	-0.893912332	0.371368799	NA	NA
14139	Olfr813	27.33435627	-0.28615644	0.398204928	0	1	NA	NA	-0.322154549	0.392286364	0	1	NA	NA
14140	Olfr814	9.925056883	0.492905762	0.721838512	0	1	NA	NA	-0.34662521	0.754353193	0	1	NA	NA
14141	Olfr815	4.993249597	-1.189193639	0.93958943	-0.643146484	0.520129054	NA	NA	-0.5121951	0.892480832	0	1	NA	NA
14142	Olfr816	16.24815918	-0.245133092	0.61482558	0	1	NA	NA	-1.791075392	0.661496345	-1.823404471	0.068242154	NA	NA
14143	Olfr818	8.058320629	0.187509284	0.618968964	0	1	NA	NA	0.23079436	0.679435262	0	1	NA	NA
14144	Olfr819	6.135832141	0.966175912	0.625557874	0.609497422	0.542194781	NA	NA	-0.452789526	0.67222609	0	1	NA	NA
14145	Olfr820	75.27243693	-0.466690557	0.352366226	0	1	1	Not Significant	-0.574493312	0.40455492	0	1	1	Not Significant
14146	Olfr821	9.180015829	-0.749574813	0.748497851	-0.220007062	0.825865655	NA	NA	-0.809593158	0.758912869	-0.296072404	0.767174788	NA	NA
14147	Olfr822	4.372226007	-1.454053415	0.867703519	-1.001670958	0.316502538	NA	NA	-0.457496782	0.851844562	0	1	NA	NA
14148	Olfr823	0.585611291	0.782163194	3.416154663	0.057744222	0.953952368	NA	NA	0.762823061	3.367631117	0.052833299	0.95786473	NA	NA
14149	Olfr824	13.38817088	-0.280185122	0.995013746	0	1	NA	NA	-0.145598526	1.030787304	0	1	NA	NA
14150	Olfr825	14.68540523	-0.26628089	0.706846533	0	1	NA	NA	-0.911476927	0.766035304	-0.426320987	0.669873967	NA	NA
14151	Olfr826	5.497248949	0.29120837	0.808941527	0	1	NA	NA	-2.148176347	0.87706313	-1.782398887	0.074684207	NA	NA
14152	Olfr827	69.30387826	0.465487546	0.318561394	0	1	1	Not Significant	-0.407481477	0.33172978	0	1	1	Not Significant
14153	Olfr828	6.9582411	-0.787382604	0.696300682	-0.290797653	0.771206081	NA	NA	1.009478252	0.736489671	0.576489079	0.56428465	NA	NA
14154	Olfr829	3.806836442	-0.05722235	0.971049634	0	1	NA	NA	-0.36636025	0.989935949	0	1	NA	NA
14155	Olfr830	0.841891436	-1.791509362	1.867437663	-0.646130998	0.518194522	NA	NA	-0.595529561	2.257599158	-0.004708347	0.996243296	NA	NA
14156	Olfr832	20.55940839	-0.160065457	0.499041186	0	1	NA	NA	-0.838099592	0.525111449	-0.482182577	0.629676253	NA	NA
14157	Olfr834	1.163051617	-2.203598465	2.951758657	-0.548384422	0.583427971	NA	NA	0.794939758	2.882862214	0.072858063	0.941919066	NA	NA
14158	Olfr835	35.98528839	-0.667677871	0.429628691	-0.192673051	0.84721503	NA	NA	-1.065070174	0.437617235	-1.097237804	0.272537451	NA	NA
14159	Olfr836	6.197188305	0.301202555	0.704954593	0	1	NA	NA	-1.552529169	0.898425226	-1.07702805	0.281467735	NA	NA
14160	Olfr837	1.292205966	0.545364414	1.429031404	0	1	NA	NA	0.438237268	1.493384898	0	1	NA	NA
14161	Olfr843	30.07844344	-0.243867189	0.384648997	0	1	NA	NA	-0.794906511	0.380578818	-0.551808196	0.581079772	NA	NA
14162	Olfr844	1.75996038	1.933221804	1.376070476	0.979834847	0.327167648	NA	NA	0.637803494	1.254113926	0.042183962	0.966352048	NA	NA
14163	Olfr845	27.58854855	-0.526327148	0.476647433	0	1	NA	NA	-0.324915818	0.505027738	0	1	NA	NA
14164	Olfr846	5.314444609	0.258263502	0.906989735	0	1	NA	NA	-0.672510736	1.187840316	-0.073756325	0.94120428	NA	NA
14165	Olfr847	11.3414321	-0.562588311	0.560414098	0	1	NA	NA	-0.495806231	0.567379523	0	1	NA	NA
14166	Olfr849	101.399306	-0.364087328	0.266319554	0	1	1	Not Significant	-0.387488602	0.269084865	0	1	1	Not Significant
14167	Olfr850	2.516888218	-1.563644105	1.28977662	-0.758847765	0.447943629	NA	NA	-0.631634407	1.327781468	-0.035197363	0.971922365	NA	NA
14168	Olfr851	54.85290426	-0.79762573	0.336652911	-0.631884423	0.527462403	NA	NA	-1.22345463	0.36962682	-1.727565735	0.08406611	0.436810552	Not Significant
14169	Olfr853	2.36957833	-0.278765166	1.556045358	0	1	NA	NA	-0.710685149	2.228448103	-0.056445178	0.954987168	NA	NA
14170	Olfr854	3.639324425	1.281402133	1.661392895	0.419227827	0.675049637	NA	NA	1.085723734	1.609377891	0.311190887	0.75565551	NA	NA
14171	Olfr855	6.704538231	-0.283897394	0.80670438	0	1	NA	NA	-3.134767605	1.130291744	-2.255937566	0.024074541	NA	NA
14172	Olfr856-ps1	1.166939268	-1.299788628	1.86495857	-0.383326815	0.70147746	NA	NA	1.550860291	1.7427244	0.554281728	0.579386053	NA	NA
14173	Olfr857	17.05627221	-0.962233445	0.575018426	-0.656211049	0.511688341	NA	NA	-1.441491214	0.64279987	-1.332593945	0.182665093	NA	NA
14174	Olfr859	45.07397313	-0.095184732	0.319118115	0	1	NA	NA	-0.853711782	0.338899593	-0.793190041	0.427667109	1	Not Significant
14175	Olfr860	3.125629979	-1.146133407	1.078417276	-0.520423235	0.602768619	NA	NA	-0.777874171	1.117762958	-0.172643197	0.862931895	NA	NA
14176	Olfr862	1.403079004	-2.300736426	2.448465057	-0.700780443	0.483440045	NA	NA	-1.798867692	2.666031832	-0.455346286	0.648860132	NA	NA
14177	Olfr866	0.736640131	0.770919754	2.898631533	0.064175026	0.948830863	NA	NA	-3.975916188	3.108504655	-1.09088342	0.275324184	NA	NA
14178	Olfr867	64.38448889	0.663086473	0.392314203	0.199295546	0.842031563	NA	NA	-0.375333886	0.400338168	0	1	1	Not Significant
14179	Olfr868	26.09904371	-1.183951707	0.466371761	-1.284493954	0.198969178	NA	NA	-1.423577331	0.494004671	-1.697711338	0.089562257	NA	NA
14180	Olfr869	2.345293554	1.334882314	1.350113559	0.555495727	0.578555632	NA	NA	0.42821312	1.407145065	0	1	NA	NA
14181	Olfr870	35.69606259	-0.46891085	0.373139661	0	1	NA	NA	-0.845023709	0.389319179	-0.668150257	0.504037684	NA	NA
14182	Olfr871	1.673358828	0.035466086	1.219085235	0	1	NA	NA	-1.286277069	1.566576977	-0.447713122	0.65436025	NA	NA
14183	Olfr872	8.105993004	0.230178668	0.952058407	0	1	NA	NA	0.290621299	0.961962414	0	1	NA	NA
14184	Olfr873	89.84760126	-0.50431474	0.280933689	0	1	1	Not Significant	-0.719763876	0.281155643	-0.479676932	0.631457133	1	Not Significant
14185	Olfr874	13.37518011	0.078263847	0.717520778	0	1	NA	NA	0.117859442	0.72828978	0	1	NA	NA
14186	Olfr875	6.35397556	0.489583712	0.832472922	0	1	NA	NA	0.052527429	0.82482065	0	1	NA	NA
14187	Olfr876	14.09955862	0.353635398	0.701531136	0	1	NA	NA	-0.478094241	0.71518271	0	1	NA	NA
14188	Olfr877	11.01538165	0.180225535	0.768152303	0	1	NA	NA	-0.783385138	0.781010502	-0.254138884	0.799388264	NA	NA
14189	Olfr878	23.96536226	-0.013860634	0.570045416	0	1	NA	NA	-0.052641086	0.596343537	0	1	NA	NA
14190	Olfr881	20.29361615	-0.156908722	0.484239214	0	1	NA	NA	-0.446637703	0.53520838	0	1	NA	NA
14191	Olfr883	0.682314743	0.002914372	3.065937037	0	1	NA	NA	1.398235282	3.22000032	0.252588572	0.800586162	NA	NA
14192	Olfr884	18.3751716	-0.587701978	0.586421496	-0.004778096	0.996187645	NA	NA	-0.910664445	0.596295004	-0.546314228	0.584849957	NA	NA
14193	Olfr885	1.377690469	-2.564584233	2.84482677	-0.695889203	0.48649822	NA	NA	-0.61708639	2.561746385	-0.012564238	0.989975452	NA	NA
14194	Olfr887	10.94723277	-0.627902069	0.57691367	-0.074538135	0.940582198	NA	NA	-0.132129801	0.634724094	0	1	NA	NA
14195	Olfr888	1.439303995	-2.368138172	1.724959369	-1.033785609	0.301236401	NA	NA	-0.698850236	1.951364517	-0.058395156	0.953433873	NA	NA
14196	Olfr889	14.90972451	-0.640600097	0.536406955	-0.103839252	0.917296916	NA	NA	-0.828759727	0.575277166	-0.423899542	0.671639078	NA	NA
14197	Olfr890	1.219709195	-1.011224827	1.930794289	-0.220802822	0.825245966	NA	NA	-1.001138221	2.131157183	-0.195310897	0.845149567	NA	NA
14198	Olfr892-ps1	2.342342588	-0.066897282	1.035469178	0	1	NA	NA	-4.638464633	1.749525479	-2.3169509	0.020506407	NA	NA
14199	Olfr893	7.783062297	-1.154854656	0.664535207	-0.857674131	0.391072429	NA	NA	-1.156781441	0.695222819	-0.822587271	0.41074274	NA	NA
14200	Olfr894	4.893276607	-1.189958492	0.77277465	-0.782968867	0.433645394	NA	NA	0.02432215	0.742522594	0	1	NA	NA
14201	Olfr895	3.881613301	-0.728436626	1.102408938	-0.130202706	0.896406054	NA	NA	0.333652081	1.038898602	0	1	NA	NA
14202	Olfr898	2.711240762	-0.176865766	1.212090351	0	1	NA	NA	-1.281775794	1.322589634	-0.526902507	0.598261293	NA	NA
14203	Olfr9	14.03333475	0.74462553	0.583694388	0.273645822	0.784356817	NA	NA	-0.102336974	0.580832403	0	1	NA	NA
14204	Olfr90	17.61721101	0.039112241	0.462635534	0	1	NA	NA	-0.426695973	0.457474404	0	1	NA	NA
14205	Olfr901	4.758102315	-0.898126428	0.739465126	-0.423585125	0.671868405	NA	NA	-1.029971919	0.788818878	-0.564225744	0.572600509	NA	NA
14206	Olfr902	3.0073069	-0.84356631	1.014841304	-0.254883506	0.798813076	NA	NA	-2.421635225	1.723509819	-1.065694669	0.286561688	NA	NA
14207	Olfr904	2.331561821	-0.129625977	1.028428242	0	1	NA	NA	-0.46692723	1.18077206	0	1	NA	NA
14208	Olfr905	2.154747169	0.433696136	1.082152891	0	1	NA	NA	0.206695765	1.165886439	0	1	NA	NA
14209	Olfr906	1.098989063	-0.380695718	1.862230409	0	1	NA	NA	0.315439743	2.073983589	0	1	NA	NA
14210	Olfr907	2.495396182	0.422816486	1.182419188	0	1	NA	NA	-1.697865424	1.300922581	-0.855520106	0.392263279	NA	NA
14211	Olfr908	0.123818604	0	6.451794079	0	1	NA	NA	-1.158300462	6.44212389	-0.089007984	0.929075565	NA	NA
14212	Olfr91	16.55055967	-0.168290443	0.485487563	0	1	NA	NA	-0.763402779	0.495098965	-0.360539593	0.718443654	NA	NA
14213	Olfr910	6.595418306	0.755484014	0.604031569	0.282409104	0.777629835	NA	NA	0.22224164	0.579082897	0	1	NA	NA
14214	Olfr911-ps1	4.047191691	-0.087994719	0.811144291	0	1	NA	NA	0.910197311	0.936528033	0.347343912	0.728332965	NA	NA
14215	Olfr912	5.455093464	0.633217845	0.82192989	0.058785847	0.953122682	NA	NA	-0.275960164	0.846749516	0	1	NA	NA
14216	Olfr913	3.335057615	0.009114911	1.138932408	0	1	NA	NA	0.080462631	1.258487223	0	1	NA	NA
14217	Olfr914	4.454409344	-0.129165093	0.878677005	0	1	NA	NA	-0.546023541	1.039438296	0	1	NA	NA
14218	Olfr915	3.784880006	-0.449930036	1.723419011	0	1	NA	NA	0.522345153	1.60415616	0	1	NA	NA
14219	Olfr916	9.396045049	-1.114723091	0.682037245	-0.776824278	0.437262451	NA	NA	-0.384800357	0.708255298	0	1	NA	NA
14220	Olfr917	0.942597864	-4.011703954	2.836828903	-1.20796991	0.227058837	NA	NA	-1.105687276	2.628281596	-0.198147442	0.842929707	NA	NA
14221	Olfr918	9.741311558	1.467600882	0.750489912	1.176166219	0.239528461	NA	NA	0.871647004	0.739522931	0.387745927	0.698204065	NA	NA
14222	Olfr919	3.971159609	1.13719688	0.952893216	0.579599971	0.562184413	NA	NA	-0.679955891	0.959086866	-0.099110826	0.921050277	NA	NA
14223	Olfr92	7.372448188	-0.359205812	0.654444995	0	1	NA	NA	-0.513072181	0.647032881	0	1	NA	NA
14224	Olfr920	8.006906168	-0.624672901	0.712950978	-0.055786305	0.955512045	NA	NA	-3.16236725	1.058846132	-2.434222662	0.014923812	NA	NA
14225	Olfr921	6.479497439	-1.074581475	0.753352618	-0.650003017	0.515690273	NA	NA	-2.480207409	1.113411088	-1.70225304	0.088707944	NA	NA
14226	Olfr922	2.37091689	-0.007497615	1.658386427	0	1	NA	NA	-0.537488799	1.884455705	0	1	NA	NA
14227	Olfr923	22.61774261	-1.289727354	0.404806812	-1.741144991	0.081658167	NA	NA	-1.072644262	0.404032747	-1.207189924	0.22735901	NA	NA
14228	Olfr924	14.98029213	-0.168014043	0.691229396	0	1	NA	NA	0.164598746	0.684967001	0	1	NA	NA
14229	Olfr926	0.195003014	0	6.451794079	0	1	NA	NA	0	6.451794079	0	1	NA	NA
14230	Olfr93	20.04079379	-0.477804105	0.436943733	0	1	NA	NA	0.403305364	0.434869176	0	1	NA	NA
14231	Olfr930	3.959933906	-0.794059414	1.196663965	-0.174785421	0.861248245	NA	NA	-1.93856233	1.426210613	-0.949132139	0.34255341	NA	NA
14232	Olfr933	18.92485572	0.462085084	0.481811211	0	1	NA	NA	0.484771096	0.471175082	0	1	NA	NA
14233	Olfr934	2.334371655	-0.114226957	1.242485077	0	1	NA	NA	-0.34216493	1.297803788	0	1	NA	NA
14234	Olfr935	3.566250222	-0.327308935	1.015822072	0	1	NA	NA	-0.996168792	1.059800129	-0.388062599	0.697969709	NA	NA
14235	Olfr937	5.0081475	-0.138200936	0.745423717	0	1	NA	NA	-0.168142784	0.773795049	0	1	NA	NA
14236	Olfr938	1.240982685	-1.534928139	1.662809753	-0.571339047	0.567769838	NA	NA	0.413102321	1.702139837	0	1	NA	NA
14237	Olfr94	4.410797992	1.087703649	0.810707643	0.620203415	0.535123873	NA	NA	0.165471504	0.808255273	0	1	NA	NA
14238	Olfr943	15.84704867	-0.352964228	0.59831083	0	1	NA	NA	-1.43014317	0.649923047	-1.300528077	0.19342004	NA	NA
14239	Olfr944	5.13458913	-0.040011252	0.81340332	0	1	NA	NA	-0.759183795	0.932894189	-0.186820539	0.851801343	NA	NA
14240	Olfr945	3.534922423	1.114932437	1.201653495	0.44108592	0.659150796	NA	NA	0.85842245	1.290296947	0.21198411	0.832119431	NA	NA
14241	Olfr947-ps1	9.332281052	-1.534692889	0.645986824	-1.470297619	0.141481166	NA	NA	-2.487387562	0.856285103	-2.2217922	0.026297352	NA	NA
14242	Olfr948	15.64330969	0.036993197	0.653588835	0	1	NA	NA	-0.063966319	0.694883021	0	1	NA	NA
14243	Olfr95	76.10777366	-0.704628246	0.378261248	-0.316522632	0.75160585	1	Not Significant	-0.936696133	0.37608915	-0.935406226	0.349578989	1	Not Significant
14244	Olfr951	5.736862968	-0.847123389	0.680973987	-0.38507108	0.700184754	NA	NA	-0.867972782	0.749226651	-0.377819958	0.705564346	NA	NA
14245	Olfr952	0.232981726	2.500703445	6.368966909	0.300802857	0.763564829	NA	NA	0	6.451794079	0	1	NA	NA
14246	Olfr954	2.560818913	-0.837452648	1.007299791	-0.250722426	0.802028721	NA	NA	-0.592050536	1.1270983	-0.006344199	0.994938096	NA	NA
14247	Olfr955	0.48187423	-2.296028	4.280549614	-0.399744929	0.689344397	NA	NA	2.06521969	4.292242533	0.344882583	0.730182645	NA	NA
14248	Olfr957	7.31427535	-0.079488463	0.642629446	0	1	NA	NA	-0.111184359	0.626736339	0	1	NA	NA
14249	Olfr958	20.08964774	-0.784303676	0.547515308	-0.364197445	0.715710575	NA	NA	-1.310159677	0.576209966	-1.258672566	0.208148624	NA	NA
14250	Olfr959	92.32392994	-0.06891513	0.315406497	0	1	1	Not Significant	-0.352008571	0.320927522	0	1	1	Not Significant
14251	Olfr96	15.5086741	-0.408250573	0.512336553	0	1	NA	NA	-0.744433837	0.545231281	-0.292598467	0.769829086	NA	NA
14252	Olfr960	5.364910297	0.207425584	0.705475457	0	1	NA	NA	0.2622351	0.747522182	0	1	NA	NA
14253	Olfr961	40.14966793	0.150238169	0.452543627	0	1	NA	NA	-0.083331281	0.464039459	0	1	1	Not Significant
14254	Olfr963	7.577842143	0.626244734	0.911277286	0.045370092	0.96381232	NA	NA	0.416518223	0.963266257	0	1	NA	NA
14255	Olfr964-ps1	0.872785483	1.014426404	2.742298775	0.156630053	0.875536416	NA	NA	-3.691672037	2.618626718	-1.186412716	0.235459352	NA	NA
14256	Olfr965	5.02620369	0.031253178	0.857266414	0	1	NA	NA	0.703728774	0.868230753	0.136863125	0.891138986	NA	NA
14257	Olfr967	1.974993605	0.754119249	1.649423686	0.102592954	0.918286035	NA	NA	-3.359049259	2.071323917	-1.339312136	0.18046908	NA	NA
14258	Olfr968	24.70915695	-0.322473095	0.61647288	0	1	NA	NA	-0.759470724	0.620514326	-0.281332303	0.778455536	NA	NA
14259	Olfr969	24.98331796	0.539929861	0.440278794	0	1	NA	NA	0.47825189	0.4563529	0	1	NA	NA
14260	Olfr97	6.199425239	-0.67065343	0.803540444	-0.106719495	0.915011516	NA	NA	-0.735760625	0.793490775	-0.190122721	0.849212966	NA	NA
14261	Olfr970	9.281520696	-0.13654547	0.649048958	0	1	NA	NA	-0.516580481	0.662327244	0	1	NA	NA
14262	Olfr971	3.554440934	-1.902096625	0.998144812	-1.319644813	0.186953633	NA	NA	0.810633435	0.879326978	0.2567116	0.797401416	NA	NA
14263	Olfr972	10.61069787	-0.147751211	0.527978408	0	1	NA	NA	0.081779759	0.541835088	0	1	NA	NA
14264	Olfr974	8.201134746	-0.547091854	0.615788543	0	1	NA	NA	-0.88526645	0.608066643	-0.493969623	0.621327633	NA	NA
14265	Olfr975	1.418981414	-1.987827825	2.035788493	-0.689132408	0.490739948	NA	NA	-3.661834177	1.998821138	-1.539374444	0.123712909	NA	NA
14266	Olfr976	8.135978791	-0.233496177	0.838259878	0	1	NA	NA	0.236804206	0.897102852	0	1	NA	NA
14267	Olfr978	2.929213076	-0.156975213	1.090111826	0	1	NA	NA	-3.075327747	1.878852373	-1.325504752	0.185003794	NA	NA
14268	Olfr979	2.405797442	-0.276725999	1.194438637	0	1	NA	NA	0.631610796	1.138613552	0.041024275	0.967276543	NA	NA
14269	Olfr98	1.370098845	0.383508847	1.488373322	0	1	NA	NA	-0.307966624	1.488803462	0	1	NA	NA
14270	Olfr980	3.186724695	-0.765067082	1.064912038	-0.169184942	0.865651173	NA	NA	-1.057198401	1.114809813	-0.423658274	0.67181505	NA	NA
14271	Olfr981	45.20413888	-1.093580924	0.315800703	-1.610765646	0.107230811	NA	NA	-0.715787016	0.328685756	-0.398213228	0.690473016	1	Not Significant
14272	Olfr982	43.64155005	-0.667367407	0.491693938	-0.167721017	0.866802762	NA	NA	-0.707440605	0.484237973	-0.253058644	0.800222896	1	Not Significant
14273	Olfr983	10.36862046	-1.995583182	0.785630062	-1.795607436	0.072556972	NA	NA	-1.199186928	0.774272501	-0.79337304	0.427560513	NA	NA
14274	Olfr984	36.13338072	0.188320899	0.43696051	0	1	NA	NA	-0.395678973	0.444657562	0	1	NA	NA
14275	Olfr985	2.609396339	0.335829497	1.104452594	0	1	NA	NA	0.072606354	1.163434674	0	1	NA	NA
14276	Olfr986	7.941227372	0.669912721	0.765862372	0.111002609	0.911614278	NA	NA	-0.242093361	0.763103862	0	1	NA	NA
14277	Olfr987	5.287403948	0.077170595	0.833993195	0	1	NA	NA	-2.417950343	0.929815639	-1.971412681	0.048676692	NA	NA
14278	Olfr988	6.465984402	-1.302760102	0.728758701	-0.985044983	0.324601976	NA	NA	-1.069083975	0.756006818	-0.640449217	0.521880594	NA	NA
14279	Olfr99	30.40581894	-0.652961325	0.388578154	-0.17515479	0.860958008	NA	NA	-1.225249741	0.405940518	-1.577447219	0.114692658	NA	NA
14280	Olfr992	6.902944837	-1.19362317	0.661106278	-0.920764467	0.35717341	NA	NA	-1.209403481	0.729108798	-0.856529893	0.391704746	NA	NA
14281	Olfr993	0.573553889	3.485582333	4.05843903	0.714728572	0.474776779	NA	NA	0.428286363	4.208698744	0	1	NA	NA
14282	Olfr994	14.02953185	-0.419280384	0.464268018	0	1	NA	NA	-0.644402427	0.498154488	-0.119445731	0.904922233	NA	NA
14283	Olfr995	0.904584544	0.565380892	2.065430768	0	1	NA	NA	-0.051876174	2.157745107	0	1	NA	NA
14284	Olfr996	1.744171411	0.376806746	1.304478542	0	1	NA	NA	-0.879368103	1.332663241	-0.220962126	0.825121923	NA	NA
14285	Olfr997-ps1	0.361606824	-1.018912785	6.367353859	-0.06816219	0.945656525	NA	NA	0	6.451794079	0	1	NA	NA
14286	Olfr998	0.658476826	-0.430958953	2.871947016	0	1	NA	NA	-1.984543541	3.070182669	-0.455882823	0.648474242	NA	NA
14287	Olfr999-ps1	0.169165552	0	6.451794079	0	1	NA	NA	0	6.451794079	0	1	NA	NA
14288	Olig1	335.2986196	-0.725101709	0.43121846	-0.32512919	0.745083298	1	Not Significant	-0.807267235	0.432018372	-0.514717081	0.606750736	1	Not Significant
14289	Olig2	406.4787051	0.116821159	0.228477136	0	1	1	Not Significant	0.183097961	0.229112901	0	1	1	Not Significant
14290	Olig3	1.407731785	-4.415166205	2.340103582	-1.636793446	0.101673636	NA	NA	-0.440059727	2.154970651	0	1	NA	NA
14291	Olr1	1.219274501	1.476756413	2.483654571	0.35909036	0.719527493	NA	NA	1.3714019	1.895822738	0.414860464	0.678244054	NA	NA
14292	Oma1	74.59975423	0.533377634	0.247159681	0	1	1	Not Significant	0.535369515	0.246497391	0	1	1	Not Significant
14293	Omd	120.5498905	0.033138127	0.235945997	0	1	1	Not Significant	-0.155745408	0.238921687	0	1	1	Not Significant
14294	Omg	1.177146823	-0.522865463	2.376729527	0	1	NA	NA	-1.522197458	2.684819134	-0.349110093	0.72700666	NA	NA
14295	Omp	10064.38266	-0.841338473	0.352134129	-0.728240892	0.466466138	1	Not Significant	-0.919319239	0.352164953	-0.949609653	0.342310632	1	Not Significant
14296	Onecut1	0.529426367	0	6.451794079	0	1	NA	NA	-1.158300463	6.44212389	-0.089007984	0.929075565	NA	NA
14297	Onecut2	16.51337909	-0.781801933	0.597393962	-0.329601479	0.741701105	NA	NA	-1.424918722	0.624948167	-1.344141429	0.178902657	NA	NA
14298	Onecut3	0.243221016	0	6.451794079	0	1	NA	NA	1.753010695	6.444449741	0.181258407	0.856164751	NA	NA
14299	Ooep	24.65720297	-1.211860942	0.591232427	-1.060430575	0.288948759	NA	NA	-1.228442191	0.610383102	-1.054325044	0.291734127	NA	NA
14300	Oog4	0.204638047	0	6.451794079	0	1	NA	NA	0	6.451794079	0	1	NA	NA
14301	Oosp1	0.021614776	-1.402794475	6.450294123	-0.126799563	0.899099042	NA	NA	0	6.451794079	0	1	NA	NA
14302	Opa1	581.1718308	1.040031342	0.167587999	2.715775258	0.006612079	0.138339365	Not Significant	1.081557161	0.169074584	2.937503378	0.003308666	0.053927824	Not Significant
14303	Opa3	200.1400564	-1.099306092	0.359873947	-1.429406312	0.152887485	0.770529153	Not Significant	-1.006175923	0.361673398	-1.164796541	0.244101359	0.881924025	Not Significant
14304	Opalin	0.17668319	-2.37782976	6.372782402	-0.281341751	0.77844829	NA	NA	-1.158328271	6.442120751	-0.089012344	0.9290721	NA	NA
14305	Opcml	21.86748503	0.130358624	0.559712589	0	1	NA	NA	-0.664415384	0.617445025	-0.128781317	0.897530689	NA	NA
14306	Ophn1	238.9561413	0.624754154	0.20109155	0.198189102	0.842897113	1	Not Significant	0.769256865	0.204866843	0.899886299	0.368180762	1	Not Significant
14307	Oplah	86.54229666	1.311481267	0.296910958	2.447135238	0.01439968	0.208303317	Not Significant	1.355630644	0.302555634	2.547401396	0.010852852	0.11490868	Not Significant
14308	Opn1mw	0.045633006	-2.451780145	6.368596539	-0.293138391	0.769416373	NA	NA	0	6.451794079	0	1	NA	NA
14309	Opn1sw	1.170832724	1.077247562	2.271476291	0.216752235	0.828401438	NA	NA	-1.690369165	2.185416379	-0.505839151	0.612969572	NA	NA
14310	Opn3	25.52634068	-0.206977604	0.413188574	0	1	NA	NA	-0.404381322	0.410455292	0	1	NA	NA
14311	Opn4	1.674734253	0.343240693	1.448912308	0	1	NA	NA	-0.37976272	1.40322727	0	1	NA	NA
14312	Oprd1	29.48061877	-0.536270682	0.45019508	0	1	NA	NA	-0.254879484	0.448032397	0	1	NA	NA
14313	Oprk1	43.3734823	0.92127863	0.31178155	1.078892032	0.280635861	NA	NA	0.699255718	0.325781634	0.351019536	0.725573692	1	Not Significant
14314	Oprl1	0.859069756	1.778718369	1.835324525	0.65046718	0.515390495	NA	NA	3.312915669	2.173743619	1.254985015	0.2094842	NA	NA
14315	Oprm1	0.46483184	0.477704972	3.466795262	0	1	NA	NA	-1.99225885	3.738065337	-0.376493914	0.706549739	NA	NA
14316	Optc	10.90530728	-1.250257147	0.682867585	-0.97435749	0.329879069	NA	NA	-1.210279829	0.706217975	-0.885533718	0.375868842	NA	NA
14317	Optn	131.66584	0.226918907	0.204553489	0	1	1	Not Significant	0.504457723	0.207832116	0	1	1	Not Significant
14318	Orai1	39.19943146	-0.628076814	0.339915903	-0.127022047	0.898922949	NA	NA	-0.493700126	0.340255554	0	1	1	Not Significant
14319	Orai2	424.1205811	-0.183257596	0.383768831	0	1	1	Not Significant	-0.369263798	0.385624992	0	1	1	Not Significant
14320	Orai3	91.24588692	-1.082622894	0.213793026	-2.328059545	0.019908942	0.251338358	Not Significant	-1.21860931	0.219744823	-2.883841822	0.00392856	0.058564199	Not Significant
14321	Oraov1	129.1088288	-0.897488911	0.186212861	-1.678664453	0.093217457	0.585993567	Not Significant	-1.059705878	0.19240575	-2.467732274	0.013597197	0.131398802	Not Significant
14322	Orc1	10.91991372	0.7564586	0.586784861	0.292370528	0.77000334	NA	NA	-0.253408811	0.561620335	0	1	NA	NA
14323	Orc2	355.0503581	-0.375704397	0.142616288	0	1	1	Not Significant	-0.45853866	0.144820414	0	1	1	Not Significant
14324	Orc3	287.5552507	0.439075673	0.189432009	0	1	1	Not Significant	0.557737132	0.192057856	0	1	1	Not Significant
14325	Orc4	288.1775197	-0.536779254	0.164642445	0	1	1	Not Significant	-0.425904612	0.16809645	0	1	1	Not Significant
14326	Orc5	78.08185897	0.319056978	0.285010208	0	1	1	Not Significant	0.44356268	0.292094442	0	1	1	Not Significant
14327	Orc6	107.0320081	-0.794460021	0.22599097	-0.927293782	0.353774022	1	Not Significant	-0.810952691	0.230886577	-0.979063806	0.327548454	1	Not Significant
14328	Orm1	2.306320579	-0.464810645	1.33468514	0	1	NA	NA	-1.57674698	1.232927142	-0.8044652	0.42112836	NA	NA
14329	Orm3	0.022816503	-1.446846639	6.447905008	-0.133678557	0.893656762	NA	NA	0	6.451794079	0	1	NA	NA
14330	Ormdl1	73.00325448	-1.198387256	0.344182835	-1.782445822	0.074676559	0.518784506	Not Significant	-1.259433449	0.350435091	-1.924845617	0.054248675	0.330709281	Not Significant
14331	Ormdl2	75.6987679	-1.368786956	0.235117809	-3.334017778	0.000856012	0.043310025	Significant	-0.889643077	0.234860906	-1.297547052	0.194443027	0.760864017	Not Significant
14332	Ormdl3	534.641258	-0.615192102	0.211044664	-0.143534082	0.885868396	1	Not Significant	-0.732746178	0.212071531	-0.697152403	0.485707422	1	Not Significant
14333	Os9	747.3264207	1.130703861	0.219098064	2.491139584	0.012733408	0.195371171	Not Significant	1.218914423	0.219709725	2.885691211	0.003905551	0.058365489	Not Significant
14334	Osbp	893.2077085	0.749748041	0.130999381	1.258387944	0.20825149	0.917387	Not Significant	1.057466939	0.132080562	3.577868928	0.000346407	0.011936198	Significant
14335	Osbp2	84.73223811	0.60502136	0.24668681	0.081566421	0.934991505	1	Not Significant	0.778319463	0.253972269	0.761577097	0.446312449	1	Not Significant
14336	Osbpl10	42.4146742	0.470877793	0.313656513	0	1	NA	NA	0.982754581	0.321293839	1.238288858	0.215608974	0.812068777	Not Significant
14337	Osbpl11	169.9489773	0.253521023	0.249277429	0	1	1	Not Significant	0.454249974	0.252408131	0	1	1	Not Significant
14338	Osbpl1a	850.7218592	-0.226057376	0.166774565	0	1	1	Not Significant	-0.277683337	0.167601153	0	1	1	Not Significant
14339	Osbpl2	324.9807049	-0.076595851	0.179667503	0	1	1	Not Significant	0.062425649	0.181246817	0	1	1	Not Significant
14340	Osbpl3	272.2305863	0.829097603	0.146760701	1.663916849	0.096129047	0.597752086	Not Significant	0.837918821	0.149198118	1.695857993	0.089912777	0.455202111	Not Significant
14341	Osbpl5	516.1790236	0.360011926	0.12254921	0	1	1	Not Significant	0.466634462	0.12387047	0	1	1	Not Significant
14342	Osbpl6	403.6774624	0.176555552	0.187643729	0	1	1	Not Significant	0.40829349	0.189138733	0	1	1	Not Significant
14343	Osbpl7	46.50454922	0.984700981	0.297015748	1.346059876	0.178283207	NA	NA	0.717814037	0.302040646	0.440053476	0.659898376	1	Not Significant
14344	Osbpl8	1375.786834	0.440852938	0.172726247	0	1	1	Not Significant	0.563924775	0.173257201	0	1	1	Not Significant
14345	Osbpl9	508.4036009	0.00127401	0.186857124	0	1	1	Not Significant	-0.042657027	0.188434858	0	1	1	Not Significant
14346	Oscar	16.82216405	0.280058586	0.507185371	0	1	NA	NA	0.94551977	0.508145547	0.709678107	0.477903772	NA	NA
14347	Oscp1	455.3191244	0.107133067	0.154227492	0	1	1	Not Significant	0.086276677	0.156358282	0	1	1	Not Significant
14348	Oser1	29.83227835	0.191880714	0.319149304	0	1	NA	NA	-0.033337666	0.336185266	0	1	NA	NA
14349	Osgep	134.6300688	-0.50535948	0.210191841	0	1	1	Not Significant	-0.381051926	0.213993216	0	1	1	Not Significant
14350	Osgepl1	39.52162306	-0.536385387	0.358931303	0	1	NA	NA	-0.800781	0.370527862	-0.58263095	0.560141765	1	Not Significant
14351	Osgin1	64.94054693	0.67483321	0.273033393	0.329385388	0.741864411	NA	NA	0.853706144	0.278671328	0.964599215	0.334745593	1	Not Significant
14352	Osgin2	68.53544139	-0.188538495	0.353553107	0	1	1	Not Significant	-0.718368461	0.364250907	-0.366419022	0.714052428	1	Not Significant
14353	Osm	1.573488256	1.466328282	2.440507863	0.361165926	0.717975413	NA	NA	-1.061767507	2.4319041	-0.196088122	0.844541193	NA	NA
14354	Osmr	64.49184265	0.583800063	0.270661476	0	1	NA	NA	0.133231507	0.273471245	0	1	1	Not Significant
14355	Osr1	16.75475362	0.356547466	0.478320405	0	1	NA	NA	0.451294907	0.488349848	0	1	NA	NA
14356	Osr2	55.2998565	-1.05292124	0.264740622	-1.767848235	0.077086279	NA	NA	-0.877230123	0.266343565	-1.09756781	0.272393255	0.948050723	Not Significant
14357	Ost4	312.7611518	-1.315128097	0.350569512	-2.082976621	0.037253355	0.356449995	Not Significant	-1.143599684	0.353360245	-1.581105096	0.11385401	0.52994186	Not Significant
14358	Ostc	436.0818788	-1.10617586	0.332810594	-1.566283857	0.117282179	0.666680729	Not Significant	-1.317743698	0.333423848	-2.197934258	0.027953791	0.210701701	Not Significant
14359	Ostf1	266.6087342	-1.060346269	0.256967198	-1.85022164	0.064281611	0.478889275	Not Significant	-1.013798382	0.257601516	-1.664968396	0.095919061	0.475455766	Not Significant
14360	Ostm1	216.8125452	-0.789796544	0.164230863	-1.247612909	0.212172849	0.928547168	Not Significant	-0.774202301	0.165592516	-1.143181499	0.252963242	0.901937443	Not Significant
14361	Ostn	18.93934614	-1.136882675	0.481083118	-1.147374859	0.251226727	NA	NA	-0.850188311	0.483461355	-0.548727026	0.583192796	NA	NA
14362	Otc	0.209506632	-1.446845483	6.44790507	-0.133678377	0.893656905	NA	NA	0	6.451794079	0	1	NA	NA
14363	Otoa	8.24541489	0.425274636	0.742147925	0	1	NA	NA	0.493440912	0.782625604	0	1	NA	NA
14364	Otof	0.526114096	3.065054891	3.544349429	0.699748978	0.484084083	NA	NA	0.419997881	3.693873803	0	1	NA	NA
14365	Otog	1.192963375	0.654170244	2.078733725	0.033323288	0.973416783	NA	NA	0.30732867	2.343545392	0	1	NA	NA
14366	Otogl	1.652669187	1.443033065	1.219431293	0.703715798	0.48160978	NA	NA	-1.267544508	1.311978255	-0.520316938	0.602842692	NA	NA
14367	Otop1	0.580591665	0.026060743	2.256709409	0	1	NA	NA	0.108612875	2.149232201	0	1	NA	NA
14368	Otop2	0.094223471	1.070022518	6.367447487	0.07618791	0.939269601	NA	NA	-1.158299627	6.442123932	-0.089007854	0.929075668	NA	NA
14369	Otop3	1.537142684	0.007333326	2.418139642	0	1	NA	NA	-3.154699071	2.51510561	-1.02174599	0.306901138	NA	NA
14370	Otor	0.816215163	-1.302206151	2.012045028	-0.356506013	0.72146165	NA	NA	-2.68597594	2.515973133	-0.835094744	0.403664366	NA	NA
14371	Otos	0.666772477	0	5.801439027	0	1	NA	NA	0.093726753	5.626614089	0	1	NA	NA
14372	Otub1	614.2050274	-0.268072026	0.222053182	0	1	1	Not Significant	-0.201054153	0.222641501	0	1	1	Not Significant
14373	Otub2	78.86727987	-0.68513992	0.282342553	-0.355029447	0.722567531	1	Not Significant	-0.599035371	0.288622234	-0.048975335	0.960938952	1	Not Significant
14374	Otud1	148.7257716	-0.045353363	0.24438894	0	1	1	Not Significant	0.635714133	0.246234928	0.206364441	0.836506245	1	Not Significant
14375	Otud3	489.3249532	-0.184634749	0.206341517	0	1	1	Not Significant	-0.328605967	0.207509564	0	1	1	Not Significant
14376	Otud4	575.9854802	0.327603667	0.21039866	0	1	1	Not Significant	0.517850718	0.211153361	0	1	1	Not Significant
14377	Otud5	315.4109247	0.738971988	0.184756531	0.833919031	0.404326612	1	Not Significant	0.676015393	0.186578736	0.488348219	0.625303212	1	Not Significant
14378	Otud6b	313.7935183	-0.893143529	0.21685475	-1.421428534	0.155192216	0.774563481	Not Significant	-1.15538925	0.219217393	-2.602390455	0.009257639	0.10360854	Not Significant
14379	Otud7a	4.792798005	0.741604866	0.7925853	0.197713566	0.843269175	NA	NA	0.97073383	0.91065837	0.42368669	0.671794324	NA	NA
14380	Otud7b	441.6923811	0.608596957	0.101644681	0.233135238	0.815656393	1	Not Significant	0.517924648	0.103012989	0	1	1	Not Significant
14381	Otulin	154.6748082	-0.744285728	0.210412583	-0.757491431	0.448755498	1	Not Significant	-0.989595926	0.215539685	-1.877593564	0.060436787	0.354680121	Not Significant
14382	Otx1	161.3453552	-0.137523993	0.296449821	0	1	1	Not Significant	0.037210699	0.296928061	0	1	1	Not Significant
14383	Otx2	464.9139155	0.439116721	0.122794823	0	1	1	Not Significant	0.361596246	0.12539066	0	1	1	Not Significant
14384	Otx2os1	39.88981984	-1.277156473	0.311495148	-2.222366789	0.026258528	NA	NA	-1.629307992	0.351128647	-2.974431173	0.002935323	0.049649362	Significant
14385	Ovca2	65.40481229	-0.310533619	0.275214585	0	1	NA	NA	-0.876630501	0.285928437	-1.020292014	0.30758999	1	Not Significant
14386	Ovch2	0.426212638	-0.981442383	4.315180401	-0.09189474	0.92678167	NA	NA	0	4.435971735	0	1	NA	NA
14387	Ovgp1	7.423414515	0.37783495	0.9582851	0	1	NA	NA	-0.184846599	0.804531233	0	1	NA	NA
14388	Ovol1	7.711091166	-0.330562542	0.793502025	0	1	NA	NA	0.829292935	0.781530279	0.312710769	0.754500413	NA	NA
14389	Ovol2	21.49876956	-0.203395003	0.377521654	0	1	NA	NA	-0.031502304	0.395308972	0	1	NA	NA
14390	Ovol3	5.100974962	-1.026365835	0.867128987	-0.509112072	0.610673671	NA	NA	-1.938797302	1.015513177	-1.333214904	0.18246129	NA	NA
14391	Oxa1l	239.3530765	0.558149536	0.272500826	0	1	1	Not Significant	0.367011544	0.273704963	0	1	1	Not Significant
14392	Oxct1	854.295143	0.691303212	0.155363478	0.684866312	0.493428286	1	Not Significant	0.750774917	0.156319294	1.06112888	0.288631335	0.982470759	Not Significant
14393	Oxct2a	2.334650995	-0.956247324	1.460677019	-0.254229593	0.79931819	NA	NA	-1.924579124	1.636037202	-0.81885615	0.412868491	NA	NA
14394	Oxct2b	0.578486999	-1.369035923	3.079372875	-0.254641433	0.799000055	NA	NA	3.230615192	3.375627457	0.783769899	0.433175139	NA	NA
14395	Oxgr1	0.303100565	-1.446869974	6.447902245	-0.133682234	0.893653855	NA	NA	0	6.451794079	0	1	NA	NA
14396	Oxld1	52.98657817	-0.812590345	0.350594953	-0.649439881	0.516054093	NA	NA	-1.245455725	0.360577262	-1.831939488	0.066960437	0.380020172	Not Significant
14397	Oxnad1	88.00921576	-0.327884695	0.209763115	0	1	1	Not Significant	-0.432216218	0.215418278	0	1	1	Not Significant
14398	Oxr1	789.7933985	-0.278846027	0.133598587	0	1	1	Not Significant	-0.252868189	0.134907171	0	1	1	Not Significant
14399	Oxsm	88.05034262	0.573654966	0.279523769	0	1	1	Not Significant	0.513785923	0.287044053	0	1	1	Not Significant
14400	Oxsr1	364.970572	0.332620009	0.211441326	0	1	1	Not Significant	0.411843809	0.213061179	0	1	1	Not Significant
14401	Oxt	0.409772029	-1.402803421	6.358429449	-0.128632932	0.897648107	NA	NA	0	6.359955095	0	1	NA	NA
14402	Oxtr	4.967109897	0.481634699	0.712332009	0	1	NA	NA	1.25765842	0.713792042	0.942513196	0.345929958	NA	NA
14403	P2rx1	5.873432837	-0.971971375	0.725005623	-0.53388741	0.593419433	NA	NA	-0.235018954	0.738353073	0	1	NA	NA
14404	P2rx2	33.16826396	-0.810738689	0.327602266	-0.689368518	0.49059139	NA	NA	-0.773225161	0.336396904	-0.559830245	0.575595232	NA	NA
14405	P2rx3	16.24533254	-1.020362614	0.473068895	-0.920505698	0.357308557	NA	NA	-0.727530564	0.490078208	-0.291036332	0.771023533	NA	NA
14406	P2rx4	210.6021183	-0.597855172	0.161607527	-0.08016441	0.936106495	1	Not Significant	-0.27431073	0.162935501	0	1	1	Not Significant
14407	P2rx5	4.411993119	0.001425762	1.011606477	0	1	NA	NA	-0.096399896	0.967209744	0	1	NA	NA
14408	P2rx6	6.047864628	-0.331661312	0.821208773	0	1	NA	NA	-0.252595238	0.87477381	0	1	NA	NA
14409	P2rx7	31.39862057	0.700095431	0.4255254	0.270713407	0.786611464	NA	NA	0.717897509	0.433208713	0.307005618	0.758839096	NA	NA
14410	P2ry1	30.32825847	-0.172545854	0.441503435	0	1	NA	NA	-0.562826336	0.448166306	0	1	NA	NA
14411	P2ry10	3.186521403	0.022881815	1.226827969	0	1	NA	NA	0.171223149	1.192282912	0	1	NA	NA
14412	P2ry12	9.488170428	0.032823464	0.603990362	0	1	NA	NA	0.528956741	0.619345366	0	1	NA	NA
14413	P2ry13	7.913447309	0.442904017	0.702994723	0	1	NA	NA	0.836513399	0.742674351	0.33879371	0.73476514	NA	NA
14414	P2ry14	18.6246488	0.036192135	0.499858795	0	1	NA	NA	-0.94254419	0.504685636	-0.708647452	0.478543281	NA	NA
14415	P2ry2	44.49527658	-0.628187127	0.397793016	-0.108818217	0.913346674	NA	NA	-0.163673066	0.389920722	0	1	1	Not Significant
14416	P2ry4	0.463694212	0.745997968	4.978409103	0.032359327	0.974185498	NA	NA	0	5.274661138	0	1	NA	NA
14417	P2ry6	27.14746391	-0.014583721	0.360133642	0	1	NA	NA	0.06704931	0.362138622	0	1	NA	NA
14418	P3h1	185.1072085	0.92486974	0.248071922	1.370448283	0.170547009	0.819173538	Not Significant	0.89277149	0.249214732	1.235366336	0.216694196	0.814629676	Not Significant
14419	P3h2	24.85038811	0.789187916	0.343748335	0.594294998	0.552314823	NA	NA	0.920442881	0.354309882	0.94703224	0.343622351	NA	NA
14420	P3h3	183.549772	0.503331176	0.236989934	0	1	1	Not Significant	0.714157466	0.238153102	0.542749454	0.587302319	1	Not Significant
14421	P3h4	123.9151796	-0.571366101	0.218409605	0	1	1	Not Significant	-0.372221045	0.218366502	0	1	1	Not Significant
14422	P4ha1	326.9756119	0.660700171	0.157312047	0.48184594	0.629915392	1	Not Significant	0.823203409	0.160281404	1.486781396	0.137072557	0.603539625	Not Significant
14423	P4ha2	60.53628973	0.502568451	0.243082003	0	1	NA	NA	0.690954847	0.249154092	0.425659664	0.670355858	1	Not Significant
14424	P4ha3	48.58860987	-0.236784849	0.268250374	0	1	NA	NA	-0.646914466	0.274245961	-0.226127183	0.821102503	1	Not Significant
14425	P4hb	3047.888302	0.686217372	0.153145393	0.66157636	0.508242762	1	Not Significant	0.964998082	0.153307274	2.479321898	0.013163245	0.128458871	Not Significant
14426	P4htm	110.3166965	0.091648921	0.210022517	0	1	1	Not Significant	0.084083807	0.213963168	0	1	1	Not Significant
14427	Pa2g4	658.9761397	0.782621238	0.09276705	2.13137355	0.03305838	0.336488242	Not Significant	0.804250061	0.094457166	2.322217269	0.02022124	0.170756329	Not Significant
14428	Pabpc1	9342.154944	-0.370711856	0.288605275	0	1	1	Not Significant	-0.560534711	0.288867569	0	1	1	Not Significant
14429	Pabpc1l	8.30847146	-1.600175354	0.738924591	-1.373990482	0.169444637	NA	NA	-1.569518898	0.736191305	-1.337449779	0.181075865	NA	NA
14430	Pabpc4	377.9362117	-0.40419604	0.258068852	0	1	1	Not Significant	-0.518202881	0.262089531	0	1	1	Not Significant
14431	Pabpc4l	44.3922886	-0.151414492	0.432180978	0	1	NA	NA	-0.181801914	0.439376836	0	1	1	Not Significant
14432	Pabpc5	16.2983612	0.027016247	0.662491703	0	1	NA	NA	0.156213514	0.681820826	0	1	NA	NA
14433	Pabpn1	1107.792436	-0.72139935	0.173316629	-0.787572151	0.43094701	1	Not Significant	-0.886372778	0.174158482	-1.731025528	0.083447212	0.43509441	Not Significant
14434	Pabpn1l	0.907461981	1.016115617	2.20096919	0.195920788	0.844672166	NA	NA	-1.090049248	2.201609572	-0.229445427	0.818522732	NA	NA
14435	Pacrg	118.0183299	-0.734895798	0.313005158	-0.479211907	0.631787885	1	Not Significant	-0.937964343	0.317726498	-1.111220957	0.266473253	0.932849761	Not Significant
14436	Pacrgl	65.04805481	-0.771338917	0.268064265	-0.695500822	0.486741496	NA	NA	-1.090382912	0.277861907	-1.819187515	0.068882827	0.388129196	Not Significant
14437	Pacs1	184.8657304	0.789418343	0.243080311	0.841361204	0.400145612	1	Not Significant	1.047526913	0.245732309	1.882645857	0.059748377	0.352063851	Not Significant
14438	Pacs2	1480.966173	-0.307771182	0.207352653	0	1	1	Not Significant	-0.414934078	0.207887586	0	1	1	Not Significant
14439	Pacsin1	210.7053188	0.572597641	0.178424628	0	1	1	Not Significant	0.645353693	0.181707915	0.33269708	0.739362954	1	Not Significant
14440	Pacsin2	459.0942084	0.737525152	0.147626747	1.033858397	0.301202367	1	Not Significant	0.998863463	0.148989234	2.778479037	0.005461404	0.073756471	Not Significant
14441	Pacsin3	103.7996928	0.624099873	0.248208237	0.157931393	0.874510861	1	Not Significant	0.800303087	0.253263219	0.850510738	0.395041193	1	Not Significant
14442	Padi1	35.28298138	0.046979063	0.416586815	0	1	NA	NA	0.159732562	0.43054899	0	1	NA	NA
14443	Padi2	352.9712114	0.849428465	0.248436477	1.064773048	0.286978644	1	Not Significant	0.971883539	0.24946436	1.55125782	0.120839911	0.553907003	Not Significant
14444	Padi3	0.583164293	-1.404095184	4.200449732	-0.195025589	0.845372915	NA	NA	0.870431955	3.786433092	0.075409217	0.939889126	NA	NA
14445	Padi4	4.233952022	-0.344727275	0.976939012	0	1	NA	NA	0.58521828	0.927132584	0.000343295	0.99972609	NA	NA
14446	Padi6	0.560833655	0.027807865	2.753351844	0	1	NA	NA	1.108093169	2.676906233	0.195446954	0.845043061	NA	NA
14447	Paf1	369.9567251	1.180495578	0.135610651	4.391952784	1.12E-05	0.003631907	Significant	1.17184975	0.137522101	4.268039443	1.97E-05	0.001748686	Significant
14448	Pafah1b1	1761.024794	0.044048204	0.213790818	0	1	1	Not Significant	0.037286977	0.214192687	0	1	1	Not Significant
14449	Pafah1b2	1175.856844	-0.874072428	0.254604223	-1.135772317	0.256051866	1	Not Significant	-0.928141383	0.25529397	-1.344494675	0.178788477	0.718969335	Not Significant
14450	Pafah1b3	174.5216359	-0.876519189	0.324842483	-0.89772491	0.369332226	1	Not Significant	-0.995544962	0.326756323	-1.256731494	0.20885088	0.796565975	Not Significant
14451	Pafah2	75.89080294	0.009062426	0.279455718	0	1	1	Not Significant	0.314317581	0.280857922	0	1	1	Not Significant
14452	Pag1	101.5511923	0.228816394	0.235885401	0	1	1	Not Significant	0.004409445	0.242704595	0	1	1	Not Significant
14453	Pagr1a	139.5519053	-0.743836778	0.173914255	-0.91388011	0.360779846	1	Not Significant	-0.872340893	0.17802644	-1.614596649	0.106398072	0.508182473	Not Significant
14454	Pah	0.083529909	0	6.451794079	0	1	NA	NA	0	6.451794079	0	1	NA	NA
14455	Paics	428.3182284	0.808907032	0.168811047	1.326969039	0.184518925	0.858111423	Not Significant	0.784137832	0.170371346	1.169432755	0.242229319	0.878317977	Not Significant
14456	Paip1	549.3290968	-0.785002816	0.18980691	-1.054244104	0.291771172	1	Not Significant	-0.594725341	0.190849877	-0.051482042	0.958941411	1	Not Significant
14457	Paip2	713.097451	-1.511350727	0.187164005	-4.949940699	7.42E-07	0.000549983	Significant	-1.598078397	0.188753782	-5.367725022	7.97E-08	3.21E-05	Significant
14458	Paip2b	444.5873208	-0.769252108	0.227391194	-0.810726683	0.417522647	1	Not Significant	-1.03307622	0.229991602	-1.948663416	0.051335633	0.317328416	Not Significant
14459	Pak1	360.9425423	0.319952338	0.212803525	0	1	1	Not Significant	0.237589347	0.214942561	0	1	1	Not Significant
14460	Pak1ip1	320.9888804	0.21941308	0.208136139	0	1	1	Not Significant	0.503703541	0.20973982	0	1	1	Not Significant
14461	Pak2	657.1673102	0.536244698	0.169164568	0	1	1	Not Significant	0.476484596	0.170156838	0	1	1	Not Significant
14462	Pak3	475.9770299	0.157524561	0.269534779	0	1	1	Not Significant	0.216485781	0.27061499	0	1	1	Not Significant
14463	Pak4	259.3590741	0.020648162	0.149210085	0	1	1	Not Significant	0.021251813	0.150580056	0	1	1	Not Significant
14464	Pak6	80.57631082	0.062333309	0.205137078	0	1	1	Not Significant	0.213086214	0.208093327	0	1	1	Not Significant
14465	Pak7	93.12093467	-0.153431327	0.285037059	0	1	1	Not Significant	-0.34500557	0.299081416	0	1	1	Not Significant
14466	Palb2	28.34240742	0.380322209	0.403181603	0	1	NA	NA	0.161433495	0.423636705	0	1	NA	NA
14467	Pald1	69.16542868	0.683030236	0.462066534	0.212372524	0.83181642	1	Not Significant	0.862760324	0.465549189	0.59684418	0.550611418	1	Not Significant
14468	Palld	458.1015886	0.632268514	0.143332272	0.330480449	0.741036963	1	Not Significant	0.493427043	0.144672501	0	1	1	Not Significant
14469	Palm	1789.245455	-0.513332832	0.275829901	0	1	1	Not Significant	-0.628113939	0.276069906	-0.156532596	0.875613228	1	Not Significant
14470	Palm2	206.3297999	-0.267839423	0.248109902	0	1	1	Not Significant	-0.444278216	0.252117324	0	1	1	Not Significant
14471	Palm3	10.69266546	-0.060306122	0.669086046	0	1	NA	NA	0.652166499	0.747714034	0.089962868	0.928316722	NA	NA
14472	Palmd	166.5638528	0.511412939	0.187567336	0	1	1	Not Significant	0.386770208	0.18984621	0	1	1	Not Significant
14473	Pam	724.0841658	-0.047806982	0.169195065	0	1	1	Not Significant	0.095320873	0.169540297	0	1	1	Not Significant
14474	Pam16	73.26458121	-1.238992012	0.310948117	-2.103540672	0.035418534	0.347222149	Not Significant	-1.525004682	0.319485282	-2.942560224	0.003255105	0.053556019	Not Significant
14475	Pamr1	23.2655013	0.328136353	0.51648466	0	1	NA	NA	0.54432151	0.522144876	0	1	NA	NA
14476	Pan2	139.0933345	0.644770171	0.202947795	0.295002816	0.767991728	1	Not Significant	0.720757607	0.206844864	0.656809186	0.511303617	1	Not Significant
14477	Pan3	693.3573539	-0.410942681	0.20046875	0	1	1	Not Significant	-0.348383192	0.201465077	0	1	1	Not Significant
14478	Panct2	162.0145388	-0.978121556	0.191677291	-2.051477018	0.040220515	0.371806762	Not Significant	-0.90315858	0.199372783	-1.59629903	0.110422046	0.521021187	Not Significant
14479	Pank1	111.6415088	0.053182296	0.184166134	0	1	1	Not Significant	0.419388141	0.187556854	0	1	1	Not Significant
14480	Pank2	370.0660685	-0.708662692	0.198377929	-0.623873295	0.532710799	1	Not Significant	-0.71024516	0.20062261	-0.624780827	0.532114916	1	Not Significant
14481	Pank3	814.1803994	-0.450926808	0.262472191	0	1	1	Not Significant	-0.509379526	0.26334886	0	1	1	Not Significant
14482	Pank4	79.66071372	0.753936868	0.264223985	0.639748386	0.522336193	1	Not Significant	1.039892041	0.268578812	1.694072732	0.090251463	0.455983513	Not Significant
14483	Pantr1	1.678476218	-1.973106858	1.685697567	-0.82352071	0.410211945	NA	NA	-2.297142466	2.06652399	-0.828561621	0.407352513	NA	NA
14484	Pantr2	0.28397448	0	6.451794079	0	1	NA	NA	0	6.451794079	0	1	NA	NA
14485	Panx1	171.1323345	-0.194100576	0.183833084	0	1	1	Not Significant	-0.162815823	0.187242706	0	1	1	Not Significant
14486	Panx2	56.81193724	0.133101679	0.548760279	0	1	NA	NA	-0.70796772	0.579826209	-0.212249323	0.831912529	1	Not Significant
14487	Panx3	149.122553	0.475124689	0.222681886	0	1	1	Not Significant	0.277707357	0.225478699	0	1	1	Not Significant
14488	Paox	20.73787955	0.333588396	0.475848585	0	1	NA	NA	1.060369364	0.475227967	1.00050796	0.317064748	NA	NA
14489	Papd4	186.7364225	-0.945995747	0.263873433	-1.368442979	0.171173459	0.820667398	Not Significant	-0.838862919	0.265772731	-0.955564241	0.339292435	1	Not Significant
14490	Papd5	526.7700217	0.165100697	0.237915908	0	1	1	Not Significant	0.189301982	0.239492026	0	1	1	Not Significant
14491	Papd7	361.9672944	-0.130281996	0.318507623	0	1	1	Not Significant	-0.107866031	0.319844649	0	1	1	Not Significant
14492	Papl	1.05757576	-2.385235694	3.121624531	-0.576730377	0.564121608	NA	NA	-0.138675668	2.797517504	0	1	NA	NA
14493	Papln	16.19778807	0.631849461	0.619952297	0.075730764	0.9396333	NA	NA	0.617824765	0.619494364	0.053147804	0.957614143	NA	NA
14494	Papola	1237.486067	-0.766836943	0.191414282	-0.950487821	0.34186444	1	Not Significant	-0.849899556	0.192145379	-1.379161744	0.16784489	0.688975282	Not Significant
14495	Papolb	1.467031309	-0.37983072	2.302329371	0	1	NA	NA	-2.324889416	2.294608362	-0.758294725	0.448274565	NA	NA
14496	Papolg	157.0579963	0.099635143	0.291918925	0	1	1	Not Significant	-0.009216966	0.297730676	0	1	1	Not Significant
14497	Pappa	352.3715033	0.501532595	0.214025977	0	1	1	Not Significant	0.506304779	0.214985241	0	1	1	Not Significant
14498	Pappa2	32.07415069	0.165069471	0.460733143	0	1	NA	NA	0.528638509	0.459776502	0	1	NA	NA
14499	Papss1	341.9108263	0.494027931	0.141700006	0	1	1	Not Significant	0.339479525	0.143287145	0	1	1	Not Significant
14500	Papss2	704.4370828	1.041742203	0.15063598	3.032756208	0.002423313	0.077194468	Not Significant	1.075660974	0.151831209	3.232279959	0.001228067	0.027631502	Significant
14501	Paqr3	97.25339827	-0.564617551	0.376243444	0	1	1	Not Significant	-0.466569768	0.380345961	0	1	1	Not Significant
14502	Paqr4	123.4099961	-0.641006744	0.249723147	-0.224675783	0.822231505	1	Not Significant	-1.007164305	0.252882525	-1.669804208	0.094958108	0.472050609	Not Significant
14503	Paqr5	11.39944855	-2.298380139	0.793333218	-2.15984923	0.030784343	NA	NA	-1.303100777	0.692525925	-1.037074211	0.299701273	NA	NA
14504	Paqr6	14.22644712	-0.813782976	0.600802453	-0.380962121	0.703231356	NA	NA	0.709588012	0.589740819	0.211428492	0.832552925	NA	NA
14505	Paqr7	39.98528768	1.020484195	0.323611844	1.3460082	0.178299872	NA	NA	0.637370739	0.317189926	0.165423725	0.868610481	1	Not Significant
14506	Paqr8	91.6445705	0.280015048	0.219618333	0	1	1	Not Significant	0.003368905	0.232212928	0	1	1	Not Significant
14507	Paqr9	130.1842278	-0.341177874	0.21979174	0	1	1	Not Significant	-0.4006293	0.224558262	0	1	1	Not Significant
14508	Pard3	717.1510091	0.454795359	0.104880762	0	1	1	Not Significant	0.632203807	0.10673869	0.443173949	0.65763992	1	Not Significant
14509	Pard3b	251.7105907	0.237906061	0.198714667	0	1	1	Not Significant	0.309876197	0.200827784	0	1	1	Not Significant
14510	Pard6a	40.26743696	-1.010678391	0.302550815	-1.40729547	0.159339792	NA	NA	-1.187620274	0.324507618	-1.857337824	0.063263106	0.365049312	Not Significant
14511	Pard6b	424.6532777	-0.264539801	0.319481188	0	1	1	Not Significant	-0.2621331	0.321057053	0	1	1	Not Significant
14512	Pard6g	178.1742342	-0.967298731	0.287361999	-1.330721295	0.183280733	0.854376525	Not Significant	-0.731691775	0.288967902	-0.507986438	0.611462854	1	Not Significant
14513	Parg	349.5432495	0.191090253	0.133400785	0	1	1	Not Significant	0.231212582	0.135440214	0	1	1	Not Significant
14514	Park2	71.99696332	-0.493076746	0.297953111	0	1	1	Not Significant	-0.285644048	0.310897542	0	1	1	Not Significant
14515	Park7	483.8624002	-0.806023442	0.258037123	-0.856944302	0.391475667	1	Not Significant	-0.660323538	0.258579143	-0.29168454	0.770527831	1	Not Significant
14516	Parl	115.9670004	-0.448913326	0.228819357	0	1	1	Not Significant	-0.750890705	0.234030877	-0.709268395	0.478157937	1	Not Significant
14517	Parm1	122.4354931	0.569562024	0.231160068	0	1	1	Not Significant	0.82036904	0.231801243	1.015823026	0.309713669	1	Not Significant
14518	Parn	172.6224666	0.831454191	0.176714337	1.395213286	0.162951532	0.796862394	Not Significant	0.919966677	0.180704283	1.854226534	0.063706758	0.366776054	Not Significant
14519	Parp1	443.085142	1.212802879	0.23515767	2.670135648	0.007582061	0.149287516	Not Significant	1.273613329	0.236415928	2.913142677	0.003578111	0.0555367	Not Significant
14520	Parp10	21.50035552	1.282479622	0.540383723	1.290896805	0.196739464	NA	NA	1.015337091	0.536843163	0.801793	0.422672708	NA	NA
14521	Parp11	125.6208191	-0.47164899	0.326629643	0	1	1	Not Significant	-0.772730082	0.331235806	-0.567058508	0.570674431	1	Not Significant
14522	Parp12	108.7863157	0.58992212	0.216439603	0.023203333	0.98148808	1	Not Significant	0.887395555	0.219328662	1.379188438	0.167836662	0.688975282	Not Significant
14523	Parp14	91.06430765	0.537089607	0.321264764	0	1	1	Not Significant	0.346214255	0.323923836	0	1	1	Not Significant
14524	Parp16	77.31866921	-0.246075509	0.451143152	0	1	1	Not Significant	-0.29647879	0.453771617	0	1	1	Not Significant
14525	Parp2	101.8761914	0.293361627	0.232735437	0	1	1	Not Significant	0.018488835	0.239432902	0	1	1	Not Significant
14526	Parp3	41.6886544	0.81834814	0.40559447	0.575570323	0.564905645	NA	NA	0.367303846	0.406628367	0	1	1	Not Significant
14527	Parp4	100.4397019	0.619339972	0.342370192	0.100592788	0.919873722	1	Not Significant	0.417958824	0.345301606	0	1	1	Not Significant
14528	Parp6	1141.559791	-0.461016172	0.311995883	0	1	1	Not Significant	-0.552852581	0.313055824	0	1	1	Not Significant
14529	Parp8	218.4820383	-0.100859441	0.158549405	0	1	1	Not Significant	0.083204549	0.161018722	0	1	1	Not Significant
14530	Parp9	96.23425011	-0.26557898	0.245457494	0	1	1	Not Significant	-0.352591517	0.251125265	0	1	1	Not Significant
14531	Parpbp	40.64406075	0.602258393	0.332959174	0.052133698	0.958422162	NA	NA	-0.019572727	0.338258559	0	1	1	Not Significant
14532	Pars2	48.36494858	0.27418013	0.331235991	0	1	NA	NA	0.420245336	0.341193955	0	1	1	Not Significant
14533	Particl	39.54397573	-1.090758781	0.436965106	-1.157664021	0.247001172	NA	NA	-1.680156401	0.457870093	-2.392068007	0.016753738	0.150671198	Not Significant
14534	Parva	2345.902529	0.39005434	0.274506948	0	1	1	Not Significant	0.412206242	0.274631402	0	1	1	Not Significant
14535	Parvb	125.6050686	0.010158897	0.206721168	0	1	1	Not Significant	0.069694552	0.208352291	0	1	1	Not Significant
14536	Parvg	10.44177157	0.280689552	0.471836083	0	1	NA	NA	0.425391742	0.499570402	0	1	NA	NA
14537	Pask	61.11270534	-0.11821873	0.320802256	0	1	NA	NA	-0.066464573	0.325668014	0	1	1	Not Significant
14538	Pate2	10.46747532	-1.224749016	0.841522193	-0.760347167	0.447047095	NA	NA	-0.603431021	0.866572529	-0.02138427	0.982939121	NA	NA
14539	Pate4	0.775539892	-1.574335565	2.78379032	-0.355427475	0.722269369	NA	NA	-1.234499435	2.770925675	-0.234434088	0.814647997	NA	NA
14540	Patl1	390.1952024	-0.639029385	0.231858626	-0.233458579	0.81540533	1	Not Significant	-0.671082642	0.233981578	-0.368330887	0.712626525	1	Not Significant
14541	Patl2	0.04580993	0	6.451794079	0	1	NA	NA	-1.980928739	6.376357087	-0.218938293	0.826698116	NA	NA
14542	Patz1	172.633817	0.655353027	0.177120839	0.397768143	0.690801102	1	Not Significant	0.675949856	0.179020238	0.508600912	0.61103199	1	Not Significant
14543	Paupar	0.615500486	-0.939089682	2.68810914	-0.131761645	0.895172825	NA	NA	-1.166797267	2.868562204	-0.202853285	0.839249708	NA	NA
14544	Pawr	505.9119677	-0.621663882	0.2388089	-0.153946868	0.877651629	1	Not Significant	-0.124647009	0.239486993	0	1	1	Not Significant
14545	Pax1	22.66766624	-0.422587412	0.398637337	0	1	NA	NA	-0.676423653	0.405790675	-0.225544002	0.821556098	NA	NA
14546	Pax2	0.429672727	1.594936073	3.738409001	0.270178055	0.787023275	NA	NA	3.461383949	3.735748501	0.769988651	0.441306625	NA	NA
14547	Pax3	169.8652516	0.423888029	0.196143927	0	1	1	Not Significant	0.35069084	0.198894017	0	1	1	Not Significant
14548	Pax4	0.279412565	0	6.451794079	0	1	NA	NA	1.753006828	6.444449422	0.181257816	0.856165215	NA	NA
14549	Pax5	5.004137034	0.701984231	0.791719937	0.147885919	0.882432801	NA	NA	0.376787621	0.795416039	0	1	NA	NA
14550	Pax6	319.5270302	0.353697464	0.141409914	0	1	1	Not Significant	0.462438955	0.144105932	0	1	1	Not Significant
14551	Pax6os1	1.771332535	-4.595084864	1.977843008	-2.027554689	0.042605717	NA	NA	-1.136106031	1.711518184	-0.322056778	0.747409682	NA	NA
14552	Pax7	27.98980146	0.143040507	0.458455151	0	1	NA	NA	0.486761351	0.450868831	0	1	NA	NA
14553	Pax8	0.564046707	0	6.451794079	0	1	NA	NA	0	6.451794079	0	1	NA	NA
14554	Pax9	151.6194465	-0.124774611	0.259137124	0	1	1	Not Significant	-0.292754944	0.261302361	0	1	1	Not Significant
14555	Paxbp1	256.8403109	-0.030653991	0.289708333	0	1	1	Not Significant	0.149754778	0.291641833	0	1	1	Not Significant
14556	Paxip1	445.5522608	-0.364636845	0.259047071	0	1	1	Not Significant	-0.368891858	0.259931444	0	1	1	Not Significant
14557	Pbdc1	163.7281719	-1.068879694	0.269723346	-1.794355965	0.072756371	0.511179207	Not Significant	-1.079643531	0.272998006	-1.812260601	0.069945939	0.391256042	Not Significant
14558	Pbk	66.60569646	0.149176579	0.345378582	0	1	1	Not Significant	-0.23270095	0.348274686	0	1	1	Not Significant
14559	Pbld1	1.128801668	0.598196956	2.073109972	0.006414014	0.994882392	NA	NA	-0.950104382	1.839949994	-0.198486037	0.842664809	NA	NA
14560	Pbld2	26.51411593	0.055289447	0.392046241	0	1	NA	NA	-0.424036341	0.390638761	0	1	NA	NA
14561	Pbp2	0.318931683	3.065996355	6.342970973	0.39115682	0.695681323	NA	NA	1.971445333	6.433963097	0.215504085	0.829374327	NA	NA
14562	Pbrm1	1322.393335	0.701878692	0.208293975	0.561603821	0.574385977	1	Not Significant	0.660089198	0.208842173	0.360028806	0.718825592	1	Not Significant
14563	Pbsn	0.172592189	0	6.451794079	0	1	NA	NA	0	6.451794079	0	1	NA	NA
14564	Pbx1	945.5807609	0.086511515	0.153797521	0	1	1	Not Significant	0.010955655	0.154785657	0	1	1	Not Significant
14565	Pbx2	206.3930431	-0.906839486	0.236780146	-1.359655746	0.173938888	0.828706545	Not Significant	-0.938240903	0.236616371	-1.493307084	0.135356822	0.597730968	Not Significant
14566	Pbx3	536.6316222	-0.598745191	0.284964138	-0.048585731	0.961249441	1	Not Significant	-0.537748567	0.286427393	0	1	1	Not Significant
14567	Pbx4	38.57116517	-0.952068747	0.504578046	-0.727674835	0.466812658	NA	NA	-0.668581723	0.510702085	-0.16385624	0.869844317	1	Not Significant
14568	Pbxip1	253.6644462	1.126046044	0.267257117	2.024814341	0.042886432	0.387134962	Not Significant	1.229297753	0.26844911	2.400446602	0.01637508	0.148783345	Not Significant
14569	Pcbd1	6.012504072	-1.44040002	1.002992365	-0.852947689	0.393688314	NA	NA	-1.373982411	0.994663367	-0.793316048	0.427593709	NA	NA
14570	Pcbd2	41.98822806	-2.018342027	0.531086222	-2.699075908	0.006953231	NA	NA	-1.871397397	0.541857414	-2.374236032	0.017585305	0.155935789	Not Significant
14571	Pcbp1	979.6751691	0.554471805	0.1430861	0	1	1	Not Significant	0.789339479	0.143606348	1.423610317	0.154559308	0.65471909	Not Significant
14572	Pcbp2	3544.110755	-0.418580847	0.155317098	0	1	1	Not Significant	-0.296690494	0.155567328	0	1	1	Not Significant
14573	Pcbp3	188.6704389	-0.347346231	0.172252683	0	1	1	Not Significant	-0.212607127	0.175647851	0	1	1	Not Significant
14574	Pcbp4	440.4792221	-0.400392086	0.278221865	0	1	1	Not Significant	-0.59461986	0.279222058	-0.034810504	0.972230845	1	Not Significant
14575	Pcca	108.5113178	0.919988478	0.249549342	1.342774443	0.179345021	0.843110357	Not Significant	0.708993922	0.255255596	0.486155538	0.626856893	1	Not Significant
14576	Pccb	251.6165722	1.046646618	0.245454428	1.881190827	0.059945965	0.460221724	Not Significant	1.14744966	0.247055252	2.277019639	0.022785053	0.184174087	Not Significant
14577	Pcdh1	291.3150592	1.315280576	0.280751256	2.601522029	0.00928111	0.164580694	Not Significant	1.287196672	0.281964548	2.490726858	0.012748208	0.12643371	Not Significant
14578	Pcdh10	326.8860216	1.029583919	0.162456616	2.737247206	0.006195572	0.132769565	Not Significant	1.022425417	0.166027649	2.635256361	0.008407376	0.098153875	Not Significant
14579	Pcdh11x	117.9665752	0.366928184	0.214195381	0	1	1	Not Significant	0.471807617	0.230899863	0	1	1	Not Significant
14580	Pcdh12	27.97399069	0.671636073	0.490565128	0.176808477	0.859658831	NA	NA	0.069929917	0.492617271	0	1	NA	NA
14581	Pcdh15	27.00018527	0.064745937	0.327620375	0	1	NA	NA	0.591805582	0.342178254	0.020181243	0.983898791	NA	NA
14582	Pcdh17	958.2857248	0.657459851	0.228562238	0.317462113	0.750892983	1	Not Significant	0.636803372	0.229141192	0.22651262	0.820802745	1	Not Significant
14583	Pcdh18	248.6007962	0.311090195	0.186271155	0	1	1	Not Significant	0.234869118	0.188877376	0	1	1	Not Significant
14584	Pcdh19	373.1082839	1.163977452	0.183653507	3.153097698	0.001615477	0.063114939	Not Significant	1.077823014	0.186129527	2.648279516	0.00809026	0.0959376	Not Significant
14585	Pcdh20	6.984249098	0.724004219	0.651168473	0.213622472	0.830841474	NA	NA	0.921957872	0.690258266	0.488306897	0.625332477	NA	NA
14586	Pcdh7	994.812509	0.921497098	0.185716002	1.812429162	0.06991991	0.501148995	Not Significant	1.029592154	0.186238923	2.38775089	0.016951828	0.151999288	Not Significant
14587	Pcdh8	218.8735031	1.022814102	0.195559209	2.239291639	0.025136947	0.289047017	Not Significant	1.082755746	0.199248532	2.498667077	0.012466136	0.124661363	Not Significant
14588	Pcdh9	185.5266398	0.37020863	0.319892125	0	1	1	Not Significant	0.188288831	0.325510872	0	1	1	Not Significant
14589	Pcdha1	14.52755782	1.284736869	0.741564751	0.943729954	0.345307663	NA	NA	0.622959467	0.753923458	0.050481871	0.959738396	NA	NA
14590	Pcdha10	10.99776193	0.71317775	0.639772872	0.200505141	0.841085537	NA	NA	0.852450686	0.658404045	0.406362458	0.6844763	NA	NA
14591	Pcdha11	11.72997163	0.983844761	0.778439539	0.512492931	0.608306066	NA	NA	0.696685643	0.784404345	0.142510229	0.886677	NA	NA
14592	Pcdha12	17.54621435	0.80128113	0.541148001	0.399855733	0.689262779	NA	NA	1.661374441	0.561001657	1.918843604	0.05500413	NA	NA
14593	Pcdha2	26.13652367	1.186464392	0.447114496	1.345437013	0.178484149	NA	NA	1.421941828	0.453778956	1.844602568	0.065095373	NA	NA
14594	Pcdha3	21.46677221	0.968012471	0.387983061	0.987446385	0.323423855	NA	NA	1.173091948	0.405930915	1.448995204	0.147338922	NA	NA
14595	Pcdha4	21.75525934	1.132589895	0.49481249	1.106863522	0.268352939	NA	NA	1.529513621	0.505347156	1.869237039	0.061589843	NA	NA
14596	Pcdha5	11.68230031	0.541507267	0.617691723	0	1	NA	NA	1.001318676	0.655672718	0.635101423	0.525362269	NA	NA
14597	Pcdha6	17.60937891	1.438193558	0.452192893	1.887012314	0.059158669	NA	NA	1.526991121	0.470603106	2.001880372	0.045297599	NA	NA
14598	Pcdha7	16.22757856	0.942361205	0.527678302	0.677422595	0.498137866	NA	NA	1.027282914	0.545598826	0.81082087	0.417468548	NA	NA
14599	Pcdha8	3.292559994	0.500240004	0.961640677	0	1	NA	NA	0.397337012	1.10671534	0	1	NA	NA
14600	Pcdha9	26.36955948	0.927937227	0.616358975	0.556554282	0.577831997	NA	NA	0.561222523	0.623076966	0	1	NA	NA
14601	PcdhaCon	410.2500042	0.537766964	0.167380987	0	1	1	Not Significant	0.520398068	0.169893104	0	1	1	Not Significant
14602	Pcdhac1	38.8949813	0.334014206	0.397801917	0	1	NA	NA	0.380029956	0.402857878	0	1	1	Not Significant
14603	Pcdhac2	147.3559889	0.230795032	0.221115287	0	1	1	Not Significant	0.219384448	0.223817296	0	1	1	Not Significant
14604	Pcdhb1	487.2198789	1.33190617	0.388493289	1.922829019	0.054501526	0.439572186	Not Significant	1.353688181	0.388675034	1.977971607	0.04793191	0.304241491	Not Significant
14605	Pcdhb10	7.835776026	-0.325772217	0.663153842	0	1	NA	NA	0.19456465	0.677256353	0	1	NA	NA
14606	Pcdhb11	19.13337962	0.711150314	0.455381887	0.277240526	0.781595423	NA	NA	1.092534003	0.471684179	1.076215877	0.281830721	NA	NA
14607	Pcdhb12	10.08285808	-0.315751313	0.742312481	0	1	NA	NA	0.65466936	0.763206662	0.091416079	0.927161986	NA	NA
14608	Pcdhb13	10.13024929	1.022295096	0.601249897	0.727476376	0.466934182	NA	NA	0.314703984	0.600983848	0	1	NA	NA
14609	Pcdhb14	30.92228149	0.659816091	0.365501173	0.204968128	0.837597026	NA	NA	0.837238609	0.381579143	0.661300843	0.508419401	NA	NA
14610	Pcdhb15	8.029627351	0.980843862	0.699124612	0.56634233	0.57116109	NA	NA	0.179762013	0.706904232	0	1	NA	NA
14611	Pcdhb16	70.95963451	0.561699481	0.43046374	0	1	1	Not Significant	0.694033472	0.434077311	0.251414828	0.801493405	1	Not Significant
14612	Pcdhb17	54.95955603	0.572498517	0.255507478	0	1	NA	NA	0.682812192	0.262215139	0.37340404	0.708847753	1	Not Significant
14613	Pcdhb18	31.5873577	0.314239533	0.297416279	0	1	NA	NA	0.513971567	0.313077924	0	1	NA	NA
14614	Pcdhb19	40.24978855	0.396389516	0.327670924	0	1	NA	NA	0.786652004	0.336237131	0.600028925	0.548486959	1	Not Significant
14615	Pcdhb2	10.52765274	-0.316792913	0.599451825	0	1	NA	NA	0.57961834	0.646175053	0	1	NA	NA
14616	Pcdhb20	43.56239363	0.584000071	0.368502049	0	1	NA	NA	0.661857554	0.375626859	0.204877666	0.837667705	1	Not Significant
14617	Pcdhb21	13.19607645	0.90177363	0.638399956	0.496355971	0.619643283	NA	NA	0.22404235	0.643052438	0	1	NA	NA
14618	Pcdhb22	27.2062845	0.6389555	0.402380023	0.134339422	0.893134181	NA	NA	0.709545682	0.410050025	0.303976768	0.76114559	NA	NA
14619	Pcdhb3	13.74951369	0.334833738	0.683719136	0	1	NA	NA	0.200593851	0.690131113	0	1	NA	NA
14620	Pcdhb4	9.194081033	1.093321812	0.674338707	0.753956145	0.450875556	NA	NA	0.663733826	0.657557192	0.119888927	0.904571136	NA	NA
14621	Pcdhb5	8.933370697	0.195514167	0.709794563	0	1	NA	NA	1.025515752	0.729552618	0.603953355	0.545874654	NA	NA
14622	Pcdhb6	7.897569488	0.28389473	0.739235941	0	1	NA	NA	-0.026224178	0.832897187	0	1	NA	NA
14623	Pcdhb7	29.22602776	0.993865441	0.477727714	0.856063882	0.391962445	NA	NA	0.55907667	0.483032046	0	1	NA	NA
14624	Pcdhb8	5.288856084	0.994233146	0.780242583	0.524622925	0.599845347	NA	NA	0.671221289	0.78605953	0.109815206	0.912555931	NA	NA
14625	Pcdhb9	33.64156318	1.197085997	0.317044986	1.930912091	0.053493925	NA	NA	1.060507058	0.326142895	1.458278152	0.14476389	NA	NA
14626	PcdhgCon	661.6213185	0.604483223	0.210970345	0.092824529	0.926042964	1	Not Significant	0.531046746	0.211789012	0	1	1	Not Significant
14627	Pcdhga1	18.22577461	0.803017676	0.463324738	0.470766307	0.637807628	NA	NA	1.692238955	0.496065016	2.232245611	0.025598734	NA	NA
14628	Pcdhga10	23.59428024	0.636705036	0.464686081	0.111483942	0.911232599	NA	NA	1.030150096	0.473206887	0.940920573	0.346745564	NA	NA
14629	Pcdhga11	38.08356214	1.067713359	0.316697616	1.524524766	0.127377675	NA	NA	1.462187104	0.330171169	2.657067569	0.007882364	0.09374883	Not Significant
14630	Pcdhga12	15.6162373	0.483023401	0.412109922	0	1	NA	NA	1.246393224	0.451232362	1.465970263	0.142656388	NA	NA
14631	Pcdhga2	11.07858471	0.629871456	0.588855739	0.076370922	0.939124003	NA	NA	0.679154055	0.600870343	0.156862552	0.875353174	NA	NA
14632	Pcdhga3	29.64424286	0.972321124	0.426555096	0.908255762	0.363743109	NA	NA	1.023246501	0.43455256	1.008730684	0.313103812	NA	NA
14633	Pcdhga4	19.29175812	0.416788726	0.484321681	0	1	NA	NA	0.671879307	0.481331689	0.180705549	0.856598703	NA	NA
14634	Pcdhga5	23.98344514	0.83765543	0.443541779	0.569857097	0.568774626	NA	NA	1.263944085	0.446559997	1.520611093	0.128357462	NA	NA
14635	Pcdhga6	28.90210471	0.89598754	0.379665022	0.819373716	0.412573226	NA	NA	1.489926087	0.392938578	2.303225333	0.021266168	NA	NA
14636	Pcdhga7	44.62894476	1.174061359	0.328142465	1.795443814	0.072583017	NA	NA	1.315896054	0.335225008	2.180613131	0.029212043	0.217333276	Not Significant
14637	Pcdhga8	15.48307224	1.229174044	0.495008146	1.301542306	0.193072893	NA	NA	0.589488064	0.499832823	0.009179197	0.992676163	NA	NA
14638	Pcdhga9	17.80874472	0.733788111	0.549155681	0.271121863	0.786297307	NA	NA	0.495455586	0.548762938	0	1	NA	NA
14639	Pcdhgb1	23.33502259	0.602241507	0.399829224	0.043372286	0.96540477	NA	NA	0.688715795	0.410502161	0.252899508	0.800345869	NA	NA
14640	Pcdhgb2	24.78848472	0.995195386	0.470768688	0.87154349	0.38345747	NA	NA	0.691832832	0.478147703	0.223639749	0.823037632	NA	NA
14641	Pcdhgb4	15.2083169	0.777227594	0.434920357	0.442213364	0.658334817	NA	NA	0.298018853	0.425965717	0	1	NA	NA
14642	Pcdhgb5	14.22824628	0.746328847	0.561254441	0.287621505	0.773636482	NA	NA	0.380722787	0.568052038	0	1	NA	NA
14643	Pcdhgb6	43.05130502	0.982919571	0.39273299	1.013461005	0.310840013	NA	NA	0.84692164	0.398161086	0.658079477	0.510487063	1	Not Significant
14644	Pcdhgb7	30.92020211	1.199207149	0.327955032	1.873144455	0.06104844	NA	NA	0.956938314	0.336334778	1.106154754	0.268659543	NA	NA
14645	Pcdhgb8	12.59224034	0.097134295	0.536301589	0	1	NA	NA	-0.231010595	0.57508435	0	1	NA	NA
14646	Pcdhgc3	459.7990264	0.873871061	0.308022076	0.938150489	0.348167078	1	Not Significant	0.855970157	0.308527233	0.87859394	0.379621483	1	Not Significant
14647	Pcdhgc4	12.43404335	0.828079967	0.535365027	0.454232074	0.6496618	NA	NA	0.57765986	0.562192794	0	1	NA	NA
14648	Pcdhgc5	7.163263222	0.281472773	0.671669037	0	1	NA	NA	0.024635367	0.689727862	0	1	NA	NA
14649	Pced1a	69.15462578	-0.566228657	0.220739911	0	1	1	Not Significant	-0.492509176	0.231175092	0	1	1	Not Significant
14650	Pced1b	25.89136402	-1.1157982	0.354982699	-1.495560773	0.134768152	NA	NA	-0.931162366	0.363787446	-0.951826046	0.34118521	NA	NA
14651	Pcf11	821.4697765	-0.020158132	0.144788777	0	1	1	Not Significant	-0.120881755	0.14671135	0	1	1	Not Significant
14652	Pcgf1	51.33861627	-0.743308003	0.443460575	-0.357208763	0.720935526	NA	NA	-1.034123551	0.453206514	-0.991211593	0.321582271	1	Not Significant
14653	Pcgf2	443.8768834	-0.553937634	0.243878232	0	1	1	Not Significant	-0.682577064	0.245629164	-0.397660694	0.690880315	1	Not Significant
14654	Pcgf3	1244.447309	-1.019279753	0.18536145	-2.343420135	0.019107853	0.246545896	Not Significant	-1.143233235	0.186228555	-2.99810754	0.002716618	0.047413043	Significant
14655	Pcgf5	87.28624514	-1.002237353	0.288836634	-1.444890657	0.148488601	0.759804524	Not Significant	-1.014737836	0.294310613	-1.460490436	0.144155334	0.623342027	Not Significant
14656	Pcgf6	71.24395677	0.087634415	0.265345042	0	1	1	Not Significant	0.231891895	0.271719511	0	1	1	Not Significant
14657	Pcid2	155.735371	0.187709925	0.207768873	0	1	1	Not Significant	0.20213239	0.21040936	0	1	1	Not Significant
14658	Pcif1	209.4646171	0.162309611	0.24701316	0	1	1	Not Significant	0.158932199	0.247867118	0	1	1	Not Significant
14659	Pck1	0.539095637	1.461287948	4.974283789	0.176183745	0.860149591	NA	NA	1.951493092	4.953779265	0.27586879	0.782648846	NA	NA
14660	Pck2	230.9405154	0.742493148	0.15928343	0.989388211	0.32247324	1	Not Significant	0.750618937	0.163063247	1.016286256	0.309493091	1	Not Significant
14661	Pclo	2551.999666	0.047815663	0.174939724	0	1	1	Not Significant	-0.243443667	0.175430956	0	1	1	Not Significant
14662	Pcm1	1223.238288	0.465717205	0.191253316	0	1	1	Not Significant	0.396547426	0.192029083	0	1	1	Not Significant
14663	Pcmt1	373.2373032	-0.586299616	0.143219055	-0.009772553	0.992202755	1	Not Significant	-0.339811854	0.145541341	0	1	1	Not Significant
14664	Pcmtd1	568.3545612	-0.458156224	0.187470448	0	1	1	Not Significant	-0.620533243	0.189345446	-0.18819171	0.850726371	1	Not Significant
14665	Pcmtd2	374.9151917	0.64483308	0.182110877	0.329102144	0.742078484	1	Not Significant	0.583316796	0.183494502	0	1	1	Not Significant
14666	Pcna	145.0389761	0.543368972	0.206601241	0	1	1	Not Significant	0.468915347	0.209347367	0	1	1	Not Significant
14667	Pcnp	247.7781749	-1.298424937	0.32579032	-2.19013547	0.028514413	0.310403417	Not Significant	-1.599425787	0.331811429	-3.057537201	0.002231639	0.041533289	Significant
14668	Pcnt	245.637006	0.428311924	0.254861452	0	1	1	Not Significant	0.631668748	0.256369553	0.182427076	0.855247578	1	Not Significant
14669	Pcnx	618.0465755	0.324542279	0.14748882	0	1	1	Not Significant	0.490559179	0.148224642	0	1	1	Not Significant
14670	Pcnxl2	120.9845056	0.441707905	0.208550992	0	1	1	Not Significant	0.332280554	0.212829247	0	1	1	Not Significant
14671	Pcnxl3	229.9776728	0.889907584	0.259980974	1.173191945	0.240718842	1	Not Significant	1.117226066	0.260927567	2.040129647	0.041337415	0.276653285	Not Significant
14672	Pcnxl4	141.4438734	0.059679332	0.245051717	0	1	1	Not Significant	-0.039105403	0.248320969	0	1	1	Not Significant
14673	Pcolce	399.6458322	1.155243192	0.32703601	1.74397673	0.081163148	0.539630877	Not Significant	1.183363674	0.327223694	1.828913023	0.067412639	0.382283896	Not Significant
14674	Pcolce2	557.0626763	-1.012337004	0.215040031	-1.987708998	0.046843883	0.406210934	Not Significant	-1.093038693	0.216364791	-2.348527638	0.0188478	0.162825553	Not Significant
14675	Pcp2	0.168322352	0	6.451794079	0	1	NA	NA	1.753020752	6.444451027	0.181259932	0.856163555	NA	NA
14676	Pcp4	9.243807863	-1.090345877	0.945369916	-0.534654075	0.592889084	NA	NA	-1.013113456	1.042003893	-0.410951878	0.681107821	NA	NA
14677	Pcp4l1	1266.195761	-1.333831647	0.213054713	-3.515208067	0.00043941	0.030542052	Significant	-1.4638793	0.214140596	-4.104683162	4.05E-05	0.002977271	Significant
14678	Pcsk1	6.209609528	-0.012707818	0.840982831	0	1	NA	NA	1.9399588	0.894065618	1.515614484	0.129616862	NA	NA
14679	Pcsk1n	24.65882382	-0.630965099	0.464608289	-0.099148251	0.921020562	NA	NA	-1.155481241	0.520276658	-1.096688141	0.272777742	NA	NA
14680	Pcsk2	49.16522492	0.553591315	0.344728844	0	1	NA	NA	0.940397982	0.350924237	1.013033426	0.311044195	1	Not Significant
14681	Pcsk2os1	23.84844729	-0.860875629	0.467448664	-0.590387032	0.554931202	NA	NA	-1.712223038	0.534401048	-2.109507534	0.034900796	NA	NA
14682	Pcsk2os2	0.195498949	-1.402786946	6.45029298	-0.126798418	0.899099948	NA	NA	0	6.451794079	0	1	NA	NA
14683	Pcsk4	14.68370041	-0.489634296	0.567329356	0	1	NA	NA	-0.753922448	0.604101158	-0.279791631	0.779637373	NA	NA
14684	Pcsk5	137.1347314	0.408623304	0.256724241	0	1	1	Not Significant	0.489262931	0.258073623	0	1	1	Not Significant
14685	Pcsk6	347.9867605	0.303905999	0.20626216	0	1	1	Not Significant	0.718659154	0.207251369	0.645395755	0.518670753	1	Not Significant
14686	Pcsk7	223.707294	-0.189227416	0.175122645	0	1	1	Not Significant	-0.06177833	0.177064701	0	1	1	Not Significant
14687	Pcsk9	2.969043579	0.081902027	1.128226045	0	1	NA	NA	1.765250302	1.213655034	0.972558321	0.330772866	NA	NA
14688	Pctp	34.38512025	-1.189153401	0.434635878	-1.390252004	0.164452367	NA	NA	-1.084589976	0.43945662	-1.137063257	0.255511842	NA	NA
14689	Pcx	97.25811785	0.984616847	0.297368488	1.344180243	0.178890109	0.841643814	Not Significant	1.175320904	0.300768655	1.963040011	0.049641525	0.31065109	Not Significant
14690	Pcyox1	866.0310543	0.195256873	0.164290986	0	1	1	Not Significant	0.149033154	0.165091445	0	1	1	Not Significant
14691	Pcyox1l	76.19270855	0.211603118	0.238473775	0	1	1	Not Significant	0.494543063	0.24596047	0	1	1	Not Significant
14692	Pcyt1a	352.2013686	0.580096186	0.229431057	0	1	1	Not Significant	0.546303268	0.230759877	0	1	1	Not Significant
14693	Pcyt1b	501.9585633	-0.331317006	0.280790589	0	1	1	Not Significant	-0.517813872	0.282290729	0	1	1	Not Significant
14694	Pcyt2	102.4204168	-0.238303144	0.181190476	0	1	1	Not Significant	0.209325904	0.185463307	0	1	1	Not Significant
14695	Pdap1	1394.464747	-1.297618123	0.186195889	-3.827786562	0.000129301	0.015068629	Significant	-1.618791104	0.18729014	-5.52026446	3.38E-08	1.63E-05	Significant
14696	Pdcd1	3.585632858	-1.095139837	0.917818136	-0.55592695	0.578260794	NA	NA	0.037200309	0.841555894	0	1	NA	NA
14697	Pdcd10	72.84303862	-0.439589306	0.2615235	0	1	1	Not Significant	-1.011389529	0.273166596	-1.56127995	0.118457712	0.546367984	Not Significant
14698	Pdcd11	104.0780749	0.736336578	0.455590934	0.332395942	0.739590302	1	Not Significant	0.515931063	0.457547767	0	1	1	Not Significant
14699	Pdcd1lg2	1.817532216	0.83302974	1.64992111	0.150388851	0.880457837	NA	NA	-0.389784909	1.616142925	0	1	NA	NA
14700	Pdcd2	61.12794186	-0.45218842	0.261754973	0	1	NA	NA	-0.571525841	0.268107462	0	1	1	Not Significant
14701	Pdcd2l	70.28753126	-0.113398258	0.307330788	0	1	1	Not Significant	0.017268139	0.311357671	0	1	1	Not Significant
14702	Pdcd4	603.1090752	0.556569325	0.204518382	0	1	1	Not Significant	0.701822339	0.205077434	0.570137515	0.568584432	1	Not Significant
14703	Pdcd5	211.2245576	-1.175960468	0.332950165	-1.775222032	0.075861233	0.522118588	Not Significant	-1.119252441	0.33556944	-1.592375164	0.111300433	0.523103361	Not Significant
14704	Pdcd6	198.1608795	-1.33968087	0.24417065	-3.091202285	0.001993478	0.069036517	Not Significant	-1.329559148	0.246624919	-3.019399468	0.002532763	0.045107397	Significant
14705	Pdcd6ip	812.4657185	0.925205036	0.140776476	2.417343041	0.015634275	0.218837654	Not Significant	0.944602006	0.141685648	2.538732829	0.011125475	0.116655918	Not Significant
14706	Pdcd7	106.7722009	0.678759503	0.212395227	0.441909661	0.658554579	1	Not Significant	0.644678562	0.214727908	0.27839214	0.780711353	1	Not Significant
14707	Pdcl	317.488879	1.020411587	0.25412534	1.713766862	0.086571552	0.559103445	Not Significant	0.883694248	0.255084001	1.171356286	0.241455596	0.876483177	Not Significant
14708	Pdcl2	0.186690129	0	6.451794079	0	1	NA	NA	0	6.451794079	0	1	NA	NA
14709	Pdcl3	144.9905908	-0.410020178	0.301370289	0	1	1	Not Significant	-0.733566798	0.304801796	-0.487749087	0.625727578	1	Not Significant
14710	Pddc1	102.5507338	-1.154865796	0.259108692	-2.199717008	0.027826979	0.306415941	Not Significant	-1.107627272	0.262949464	-1.98793815	0.046818531	0.299142903	Not Significant
14711	Pde10a	33.83923475	-0.171340095	0.340019326	0	1	NA	NA	-0.130834113	0.356145981	0	1	NA	NA
14712	Pde11a	14.73487668	1.157266862	0.507641432	1.12750226	0.259530185	NA	NA	1.836421173	0.543212025	2.303927592	0.021226709	NA	NA
14713	Pde12	163.5833741	0.412921208	0.176356948	0	1	1	Not Significant	0.769158891	0.181067567	1.017625043	0.308856181	1	Not Significant
14714	Pde1a	48.02244801	-0.787341792	0.330948016	-0.61170269	0.540734482	NA	NA	-0.996254082	0.340487185	-1.208133814	0.226995795	0.843367001	Not Significant
14715	Pde1b	46.35885391	0.266117834	0.34511768	0	1	NA	NA	0.045120075	0.35452446	0	1	1	Not Significant
14716	Pde1c	1035.456278	0.678524002	0.191954048	0.487741747	0.625732778	1	Not Significant	0.705300766	0.19241996	0.625718694	0.531499469	1	Not Significant
14717	Pde2a	99.39627845	0.446658135	0.253422251	0	1	1	Not Significant	0.798671511	0.256110981	0.834683113	0.403896152	1	Not Significant
14718	Pde3a	54.03598834	0.301991189	0.261310792	0	1	NA	NA	0.663061192	0.269818465	0.289680663	0.772060551	1	Not Significant
14719	Pde3b	100.8929899	-0.109846574	0.235267124	0	1	1	Not Significant	-0.053677401	0.240520088	0	1	1	Not Significant
14720	Pde4a	1371.688573	0.246445826	0.163065567	0	1	1	Not Significant	0.23023043	0.163522407	0	1	1	Not Significant
14721	Pde4b	98.35771289	0.377135905	0.21122048	0	1	1	Not Significant	0.102303865	0.216631163	0	1	1	Not Significant
14722	Pde4c	3.378406772	0.626043848	1.142210835	0.036021238	0.971265425	NA	NA	0.007017306	1.012545799	0	1	NA	NA
14723	Pde4d	269.9674181	-0.169086397	0.193986868	0	1	1	Not Significant	-0.053606421	0.19774627	0	1	1	Not Significant
14724	Pde4dip	596.597957	1.05420401	0.151843639	3.090705756	0.001996814	0.069036517	Not Significant	0.988031171	0.15352679	2.625803427	0.008644472	0.099099179	Not Significant
14725	Pde5a	309.1666263	0.159694183	0.222909925	0	1	1	Not Significant	0.112226992	0.224649647	0	1	1	Not Significant
14726	Pde6a	2.084067186	-3.401053435	2.281838789	-1.234159682	0.217143408	NA	NA	-0.668474959	2.036758452	-0.041033319	0.967269334	NA	NA
14727	Pde6b	0.172592189	0	6.451794079	0	1	NA	NA	0	6.451794079	0	1	NA	NA
14728	Pde6c	3.249687915	0.527640535	1.151459511	0	1	NA	NA	0.895402012	1.239394088	0.250527265	0.802179622	NA	NA
14729	Pde6d	490.4381148	-1.184700661	0.22464502	-2.669993138	0.00758528	0.149287516	Not Significant	-1.248907045	0.226267175	-2.934614992	0.003339618	0.053927824	Not Significant
14730	Pde6g	1.119871178	-2.386187108	2.990234804	-0.602389854	0.546914662	NA	NA	0.470565777	3.117466223	0	1	NA	NA
14731	Pde6h	0.473436753	-2.415074364	3.155083729	-0.580071567	0.561866357	NA	NA	-2.077378744	3.155083803	-0.473039335	0.636185116	NA	NA
14732	Pde7a	152.315657	-0.662218124	0.198210576	-0.390080717	0.696476861	1	Not Significant	-0.761025929	0.204344097	-0.861908573	0.388737831	1	Not Significant
14733	Pde7b	1332.984285	0.139235908	0.18284115	0	1	1	Not Significant	-0.133132688	0.183707819	0	1	1	Not Significant
14734	Pde8a	470.1679424	-0.519035538	0.206487804	0	1	1	Not Significant	-0.416578239	0.207802007	0	1	1	Not Significant
14735	Pde8b	48.78288074	-0.296884556	0.291832042	0	1	NA	NA	-0.085009612	0.293014907	0	1	1	Not Significant
14736	Pde9a	89.22517893	0.321033355	0.32685144	0	1	1	Not Significant	0.189449628	0.33483589	0	1	1	Not Significant
14737	Pdf	102.6529212	-0.476538116	0.202351498	0	1	1	Not Significant	-0.804048683	0.210989263	-1.038672204	0.298957213	1	Not Significant
14738	Pdgfa	229.6722775	-0.765399011	0.158613962	-1.137976816	0.255130163	1	Not Significant	-0.882950546	0.16231105	-1.836292385	0.066314425	0.377419524	Not Significant
14739	Pdgfb	43.31467837	-0.13670209	0.288995425	0	1	NA	NA	-0.195293596	0.293485538	0	1	1	Not Significant
14740	Pdgfc	131.4320557	-0.342395061	0.171474338	0	1	1	Not Significant	-0.446417762	0.175688593	0	1	1	Not Significant
14741	Pdgfd	34.89222525	0.295478124	0.43926943	0	1	NA	NA	0.116029804	0.443795906	0	1	NA	NA
14742	Pdgfra	433.8424346	0.427042788	0.192738546	0	1	1	Not Significant	0.439182915	0.193887269	0	1	1	Not Significant
14743	Pdgfrb	391.6249433	0.499675638	0.282282033	0	1	1	Not Significant	0.434326685	0.282913741	0	1	1	Not Significant
14744	Pdgfrl	63.84903644	0.20378004	0.330615016	0	1	NA	NA	0.418778338	0.33531651	0	1	1	Not Significant
14745	Pdha1	901.0606883	0.42059364	0.149853163	0	1	1	Not Significant	0.514178123	0.150914057	0	1	1	Not Significant
14746	Pdha2	0.10713654	0	6.451794079	0	1	NA	NA	0	6.451794079	0	1	NA	NA
14747	Pdhb	261.24656	0.359889366	0.197083593	0	1	1	Not Significant	0.099209346	0.199900317	0	1	1	Not Significant
14748	Pdhx	177.6527659	0.692346469	0.207914803	0.516781237	0.605308879	1	Not Significant	0.754670925	0.210795319	0.805382804	0.420598812	1	Not Significant
14749	Pdia2	3.220754154	-1.25302422	0.982538756	-0.679997828	0.496505836	NA	NA	0.137381934	0.930695992	0	1	NA	NA
14750	Pdia3	2470.376944	0.534129037	0.204979765	0	1	1	Not Significant	0.680608242	0.205168669	0.46648566	0.64086791	1	Not Significant
14751	Pdia4	867.5334332	0.820666357	0.228156268	1.033354723	0.301437927	1	Not Significant	0.918660591	0.22869677	1.459402293	0.144454415	0.623824109	Not Significant
14752	Pdia5	76.66895481	0.496669946	0.364271693	0	1	1	Not Significant	0.538175515	0.36737298	0	1	1	Not Significant
14753	Pdia6	684.2803585	1.054577557	0.246824477	1.902880797	0.057056101	0.448697194	Not Significant	1.259461854	0.247543224	2.725026532	0.006429632	0.081622486	Not Significant
14754	Pdik1l	280.0656854	-0.56518312	0.274085362	0	1	1	Not Significant	-0.799240509	0.277150696	-0.773371717	0.439302423	1	Not Significant
14755	Pdilt	0.155404195	1.025968132	6.365027154	0.069295562	0.944754359	NA	NA	0	6.451794079	0	1	NA	NA
14756	Pdk1	245.0686462	-0.644726309	0.185879093	-0.321856039	0.747561758	1	Not Significant	-0.643859217	0.186234012	-0.316586731	0.751557205	1	Not Significant
14757	Pdk2	233.2479023	-0.414552879	0.129453327	0	1	1	Not Significant	-0.089069231	0.130832889	0	1	1	Not Significant
14758	Pdk3	247.2299195	-0.261249915	0.186388368	0	1	1	Not Significant	-0.123857922	0.187379927	0	1	1	Not Significant
14759	Pdk4	51.4424871	0.225268981	0.265699185	0	1	NA	NA	0.502970174	0.272830136	0	1	1	Not Significant
14760	Pdlim1	82.83969042	1.076192337	0.284887062	1.72451614	0.084614708	0.552058244	Not Significant	0.897411271	0.285323733	1.095286633	0.273391082	0.950171886	Not Significant
14761	Pdlim2	84.46314332	-0.454767135	0.225784935	0	1	1	Not Significant	-0.082599769	0.228774241	0	1	1	Not Significant
14762	Pdlim3	88.51215866	0.535426048	0.26609249	0	1	1	Not Significant	0.924466373	0.268086117	1.266631696	0.205287014	0.78691519	Not Significant
14763	Pdlim4	72.5075236	-0.445984557	0.309260869	0	1	1	Not Significant	0.168007321	0.310975776	0	1	1	Not Significant
14764	Pdlim5	286.5950878	0.57667558	0.183725773	0	1	1	Not Significant	0.527905313	0.185625688	0	1	1	Not Significant
14765	Pdlim7	199.6249482	0.12945018	0.193269194	0	1	1	Not Significant	0.414230289	0.194515991	0	1	1	Not Significant
14766	Pdp1	260.332299	0.340993739	0.168395712	0	1	1	Not Significant	0.367246479	0.171384496	0	1	1	Not Significant
14767	Pdp2	85.85312335	0.573807167	0.222560027	0	1	1	Not Significant	0.777518556	0.230783762	0.834627855	0.403927273	1	Not Significant
14768	Pdpk1	674.5872729	0.060470804	0.229651151	0	1	1	Not Significant	0.115790426	0.230371867	0	1	1	Not Significant
14769	Pdpn	125.7807991	-0.126956614	0.23881274	0	1	1	Not Significant	-0.064098799	0.24171089	0	1	1	Not Significant
14770	Pdpr	105.7187092	0.702355249	0.31043506	0.378356907	0.705165476	1	Not Significant	0.748019086	0.312616698	0.521786224	0.601819183	1	Not Significant
14771	Pdrg1	254.4198804	-1.130068524	0.244386256	-2.230765887	0.025696641	0.293363722	Not Significant	-1.283718803	0.246407276	-2.836031522	0.004567794	0.064820752	Not Significant
14772	Pds5a	803.9424005	0.157650774	0.155971034	0	1	1	Not Significant	0.278295082	0.157176991	0	1	1	Not Significant
14773	Pds5b	371.8993636	0.634127408	0.160638957	0.306447504	0.759263944	1	Not Significant	0.389377221	0.162894254	0	1	1	Not Significant
14774	Pdss1	25.60469172	-0.009446844	0.348741304	0	1	NA	NA	0.075745897	0.359119822	0	1	NA	NA
14775	Pdss2	41.33005907	0.642780652	0.346587968	0.167001332	0.867369001	NA	NA	0.598643866	0.356346217	0.038568855	0.969234134	1	Not Significant
14776	Pdx1	0.022816503	-1.446846639	6.447905008	-0.133678557	0.893656762	NA	NA	0	6.451794079	0	1	NA	NA
14777	Pdxdc1	822.8603886	0.315579705	0.101541049	0	1	1	Not Significant	0.312428518	0.102662815	0	1	1	Not Significant
14778	Pdxk	229.9161199	0.695157012	0.157963418	0.6979908	0.485182947	1	Not Significant	0.824528593	0.159147722	1.505699171	0.132144417	0.588067036	Not Significant
14779	Pdxk-ps	1.00114754	-1.992208294	2.348331566	-0.599280065	0.548986139	NA	NA	-4.120046788	2.295889695	-1.539772053	0.123615926	NA	NA
14780	Pdxp	57.70609168	-0.395376555	0.476035087	0	1	NA	NA	-0.704647881	0.483940834	-0.247443226	0.804565224	1	Not Significant
14781	Pdyn	0.289523162	2.47084495	5.715428909	0.329974352	0.741419342	NA	NA	4.252534939	5.657880587	0.648234773	0.516833114	NA	NA
14782	Pdzd11	122.0397013	-0.846513661	0.215273551	-1.215261516	0.224266365	0.959378833	Not Significant	-1.187169049	0.222714098	-2.704225076	0.00684639	0.08503343	Not Significant
14783	Pdzd2	341.8742483	1.301631628	0.183362916	3.908814512	9.28E-05	0.012025056	Significant	1.394418599	0.184701106	4.382857348	1.17E-05	0.001207588	Significant
14784	Pdzd3	2.614460613	-0.929713244	1.729298602	-0.199394855	0.841953885	NA	NA	-3.359312593	2.081975711	-1.332586436	0.182667559	NA	NA
14785	Pdzd4	264.9846286	-0.438418761	0.138381041	0	1	1	Not Significant	-0.396050226	0.142278085	0	1	1	Not Significant
14786	Pdzd7	24.08184567	-0.252698949	0.490661699	0	1	NA	NA	0.747492429	0.517297801	0.314311076	0.753284786	NA	NA
14787	Pdzd8	1059.609096	-0.286022093	0.083613224	0	1	1	Not Significant	-0.182294427	0.084609806	0	1	1	Not Significant
14788	Pdzd9	1.022223344	0.605875467	2.108221549	0.009949365	0.992061686	NA	NA	-0.282973883	2.100080787	0	1	NA	NA
14789	Pdzk1	1.305260119	-0.576837883	1.939530865	0	1	NA	NA	-2.52157427	2.256265949	-0.85835372	0.390697175	NA	NA
14790	Pdzk1ip1	34.79974065	-1.925500104	0.414938948	-3.230836998	0.001234283	NA	NA	-1.197971191	0.408217038	-1.501826561	0.133141907	NA	NA
14791	Pdzph1	1.339706157	-3.432159553	2.393315494	-1.189671634	0.234175479	NA	NA	-0.246603183	2.128725845	0	1	NA	NA
14792	Pdzrn3	187.6537684	0.11417884	0.193218715	0	1	1	Not Significant	0.44159414	0.194478658	0	1	1	Not Significant
14793	Pdzrn4	19.67629071	-0.028183339	0.38571044	0	1	NA	NA	0.634482186	0.403757993	0.122801744	0.902264093	NA	NA
14794	Pea15a	721.9726073	-1.259801698	0.171691621	-3.930894782	8.46E-05	0.011604861	Significant	-1.599287619	0.173858783	-5.834549184	5.39E-09	5.42E-06	Significant
14795	Peak1	496.4333944	0.370211919	0.251273902	0	1	1	Not Significant	0.266699383	0.252799241	0	1	1	Not Significant
14796	Pear1	56.86509503	0.86220169	0.311261013	0.8908976	0.372984108	NA	NA	0.936777055	0.312857375	1.124720346	0.260707557	0.919672127	Not Significant
14797	Pebp1	145.8624097	-0.439030856	0.197698629	0	1	1	Not Significant	-0.340727683	0.199311406	0	1	1	Not Significant
14798	Pebp4	0.522728439	-2.55236971	3.482668294	-0.564931697	0.572120223	NA	NA	0.344263007	3.70771415	0	1	NA	NA
14799	Pecam1	135.7832755	0.077714948	0.263559216	0	1	1	Not Significant	0.291330808	0.263981999	0	1	1	Not Significant
14800	Pecr	47.19833969	0.641560062	0.439473281	0.128927206	0.897415249	NA	NA	1.006025012	0.444118299	0.948227112	0.343013848	1	Not Significant
14801	Pef1	100.1730895	0.604201478	0.220115765	0.087687849	0.930124778	1	Not Significant	0.466601687	0.222070414	0	1	1	Not Significant
14802	Peg10	56.39518547	0.104376206	0.254956616	0	1	NA	NA	0.29586491	0.263555171	0	1	1	Not Significant
14803	Peg12	8.722964184	-0.360239876	0.736369727	0	1	NA	NA	-0.501176193	0.743087552	0	1	NA	NA
14804	Peg13	357.9589958	-0.664318492	0.177450914	-0.447551893	0.654476629	1	Not Significant	-0.863012838	0.179773845	-1.547015019	0.121859624	0.555807545	Not Significant
14805	Peg3	687.4612986	0.467025385	0.14146285	0	1	1	Not Significant	0.375381573	0.142493981	0	1	1	Not Significant
14806	Peg3os	2.717552687	0.238967203	1.358776904	0	1	NA	NA	1.799525742	1.464597732	0.82932379	0.406921212	NA	NA
14807	Peli1	584.5841209	-0.515338449	0.255358817	0	1	1	Not Significant	-0.262291106	0.255953535	0	1	1	Not Significant
14808	Peli2	563.7597184	-0.416088029	0.290798321	0	1	1	Not Significant	-0.46650462	0.2919018	0	1	1	Not Significant
14809	Peli3	26.79656923	0.104538634	0.411719844	0	1	NA	NA	0.40752021	0.416287342	0	1	NA	NA
14810	Pelo	76.66344142	0.341394394	0.204501404	0	1	1	Not Significant	0.450498963	0.211498583	0	1	1	Not Significant
14811	Pelp1	148.0049643	1.197957613	0.231756585	2.645265125	0.008162693	0.155061273	Not Significant	1.441313117	0.234475279	3.652466562	0.000259733	0.010107679	Significant
14812	Pemt	7.283738788	-1.345333522	0.799448034	-0.951198188	0.341503778	NA	NA	-1.346836416	0.806731143	-0.944473784	0.344927592	NA	NA
14813	Penk	43.99826428	0.077309155	0.640363974	0	1	NA	NA	-0.142579717	0.641608796	0	1	1	Not Significant
14814	Peo1	97.60345088	0.499219494	0.25131649	0	1	1	Not Significant	0.19893499	0.253854223	0	1	1	Not Significant
14815	Pepd	165.5644705	1.209234172	0.248848442	2.508893237	0.012111008	0.19032633	Not Significant	1.537497946	0.249807798	3.8133235	0.00013711	0.006533279	Significant
14816	Per1	203.9570009	0.849373452	0.227975973	1.160093535	0.246010726	1	Not Significant	1.103599345	0.229716181	2.258000906	0.023945603	0.19011453	Not Significant
14817	Per2	290.3689275	0.366867601	0.182754431	0	1	1	Not Significant	0.488295588	0.186354528	0	1	1	Not Significant
14818	Per3	188.6262569	-0.03435029	0.179482744	0	1	1	Not Significant	0.02268307	0.18219072	0	1	1	Not Significant
14819	Perm1	2.901382548	-0.043678159	1.16838416	0	1	NA	NA	-0.345725945	1.228567345	0	1	NA	NA
14820	Perp	258.6376587	-0.882512262	0.22524694	-1.321271054	0.186411002	0.863535021	Not Significant	-0.639008847	0.226487762	-0.238904067	0.811179972	1	Not Significant
14821	Pes1	209.4218785	1.089153804	0.185203339	2.722703629	0.006475012	0.136501667	Not Significant	0.990091706	0.18713167	2.165275962	0.030366558	0.223195085	Not Significant
14822	Pet100	213.185753	-1.944520621	0.394526286	-3.446210484	0.000568507	0.034685638	Significant	-2.018716402	0.399106452	-3.592566326	0.000327437	0.011412987	Significant
14823	Pet2	0.083529909	0	6.451794079	0	1	NA	NA	0	6.451794079	0	1	NA	NA
14824	Pex1	85.79905624	0.324835774	0.19731007	0	1	1	Not Significant	0.230792491	0.208008822	0	1	1	Not Significant
14825	Pex10	36.60516492	-0.374755556	0.2796673	0	1	NA	NA	-0.529083042	0.283671285	0	1	NA	NA
14826	Pex11a	25.00132722	-0.851200666	0.391234642	-0.680667397	0.496081971	NA	NA	-1.315988516	0.420442967	-1.738853006	0.082060622	NA	NA
14827	Pex11b	70.74854872	-0.743802618	0.246774371	-0.643918643	0.519628192	1	Not Significant	-0.878082118	0.253836043	-1.155005867	0.248088024	0.892584	Not Significant
14828	Pex11g	16.02049043	-0.019862371	0.427365461	0	1	NA	NA	-0.13326444	0.426373294	0	1	NA	NA
14829	Pex12	48.00733283	-0.037493791	0.267577148	0	1	NA	NA	0.194358102	0.274139477	0	1	1	Not Significant
14830	Pex13	151.5086889	-0.388638595	0.179290782	0	1	1	Not Significant	-0.444905055	0.184126601	0	1	1	Not Significant
14831	Pex14	175.1309876	0.378938342	0.21517239	0	1	1	Not Significant	0.213914982	0.216858521	0	1	1	Not Significant
14832	Pex16	63.36474081	-0.416206336	0.247149609	0	1	NA	NA	-0.148877844	0.248847532	0	1	1	Not Significant
14833	Pex19	330.0991461	-0.217783615	0.143288581	0	1	1	Not Significant	-0.354228076	0.145713119	0	1	1	Not Significant
14834	Pex2	137.6708911	-0.699743793	0.218437387	-0.525751544	0.599060846	1	Not Significant	-1.123147988	0.22344388	-2.408873264	0.016001854	0.146263257	Not Significant
14835	Pex26	111.359101	0.491423556	0.278519493	0	1	1	Not Significant	0.541953004	0.279828918	0	1	1	Not Significant
14836	Pex3	93.71925318	0.102849309	0.243420799	0	1	1	Not Significant	-0.169742091	0.249679618	0	1	1	Not Significant
14837	Pex5	154.0111701	0.647741647	0.222850893	0.281989657	0.777951441	1	Not Significant	0.90033299	0.226227235	1.394319254	0.163221219	0.677606851	Not Significant
14838	Pex5l	706.8157317	-0.10793547	0.242312088	0	1	1	Not Significant	-0.06767615	0.243210343	0	1	1	Not Significant
14839	Pex6	151.8568903	1.248072096	0.173594706	3.820232259	0.000133326	0.015196241	Significant	1.523863713	0.176092105	5.332230618	9.70E-08	3.66E-05	Significant
14840	Pex7	93.07625312	-0.9322457	0.269308057	-1.289770919	0.197130208	0.892993289	Not Significant	-0.975675416	0.273877188	-1.426827183	0.153629714	0.651926231	Not Significant
14841	Pf4	22.91438446	-1.91416533	0.454136488	-2.927017241	0.003422299	NA	NA	-1.378742633	0.449252794	-1.767028817	0.077223402	NA	NA
14842	Pfas	99.45947648	0.607667656	0.230697562	0.098690493	0.921384017	1	Not Significant	0.366331965	0.234040583	0	1	1	Not Significant
14843	Pfdn1	274.1498566	-1.477175076	0.280970398	-3.175690682	0.001494802	0.061280992	Not Significant	-1.610969841	0.284239928	-3.609872289	0.000306348	0.011052634	Significant
14844	Pfdn2	172.3091588	-1.47178727	0.283651905	-3.126674818	0.001767954	0.066199331	Not Significant	-1.969642604	0.289466839	-4.783769385	1.72E-06	0.000309669	Significant
14845	Pfdn4	122.0736507	-1.615323065	0.445908043	-2.310842071	0.02084158	0.258266266	Not Significant	-1.716752369	0.4497856	-2.516426424	0.011855165	0.121369516	Not Significant
14846	Pfdn5	1284.517985	-1.347804537	0.365530287	-2.087117168	0.036877545	0.35350637	Not Significant	-1.550466388	0.366692302	-2.633178775	0.008458981	0.098280646	Not Significant
14847	Pfdn6	134.7137217	-1.092943702	0.241150123	-2.106752824	0.035139011	0.346346711	Not Significant	-1.053139101	0.243375215	-1.923939135	0.054362213	0.331115298	Not Significant
14848	Pfkfb1	7.473900184	-0.044226462	0.78960604	0	1	NA	NA	-0.480437809	0.8377992	0	1	NA	NA
14849	Pfkfb2	407.1222384	0.42231604	0.214464273	0	1	1	Not Significant	0.228750387	0.216450476	0	1	1	Not Significant
14850	Pfkfb3	105.9192528	0.283907442	0.217628594	0	1	1	Not Significant	0.524467759	0.223548427	0	1	1	Not Significant
14851	Pfkfb4	76.21471901	0.274946379	0.258839987	0	1	1	Not Significant	0.16472221	0.262899402	0	1	1	Not Significant
14852	Pfkl	206.4389773	1.496381532	0.237763165	3.833569146	0.000126297	0.014891546	Significant	1.739801719	0.240472961	4.802626102	1.57E-06	0.000290704	Significant
14853	Pfkm	272.2345557	1.123624306	0.201037456	2.679721067	0.007368353	0.147823131	Not Significant	1.152353837	0.202756014	2.798702863	0.005130833	0.0703793	Not Significant
14854	Pfkp	90.70699154	0.983125146	0.394929299	1.008345411	0.31328867	1	Not Significant	0.987116173	0.397826177	1.01103496	0.311999698	1	Not Significant
14855	Pfn1	992.9721579	-1.323480553	0.197882016	-3.732428885	0.000189642	0.018556315	Significant	-1.357005626	0.198201558	-3.89555781	9.80E-05	0.005048831	Significant
14856	Pfn2	520.5276671	-1.371305948	0.176577929	-4.453591421	8.44E-06	0.003157941	Significant	-1.352015238	0.178877531	-4.288494108	1.80E-05	0.001656073	Significant
14857	Pfn3	0.023145799	1.4966751	6.448612027	0.141390907	0.887561138	NA	NA	0	6.451794079	0	1	NA	NA
14858	Pfn4	10.56277912	-1.347588465	0.489885683	-1.556870288	0.119501285	NA	NA	-0.818466128	0.52468853	-0.445151961	0.656209941	NA	NA
14859	Pfpl	0.123471033	-1.402793655	6.450294168	-0.126799435	0.899099143	NA	NA	-3.126666239	6.3283304	-0.401648789	0.687942519	NA	NA
14860	Pga5	0.083529909	0	6.451794079	0	1	NA	NA	0	6.451794079	0	1	NA	NA
14861	Pgam1	101.9782446	0.02331732	0.231840636	0	1	1	Not Significant	0.157298649	0.237073196	0	1	1	Not Significant
14862	Pgam2	4.754579187	0.594049288	1.094860767	0.008356577	0.993332494	NA	NA	-0.052839669	1.088474075	0	1	NA	NA
14863	Pgam5	196.1608244	-0.207129024	0.192101096	0	1	1	Not Significant	-0.298091856	0.196458778	0	1	1	Not Significant
14864	Pgap1	72.11102665	-0.032011744	0.315084257	0	1	1	Not Significant	-0.033067908	0.325586198	0	1	1	Not Significant
14865	Pgap2	195.9464473	-0.851564685	0.365717934	-0.729153973	0.465907482	1	Not Significant	-0.82316277	0.368946709	-0.64579183	0.51841418	1	Not Significant
14866	Pgap3	39.77154516	-0.008918761	0.265690789	0	1	NA	NA	0.329297632	0.266845911	0	1	1	Not Significant
14867	Pgbd1	26.01943692	-0.770250078	0.410602549	-0.451409955	0.651694109	NA	NA	-0.770127063	0.421740567	-0.439196695	0.66051902	NA	NA
14868	Pgbd5	177.1507002	-0.234386305	0.306971246	0	1	1	Not Significant	-0.103475209	0.309928941	0	1	1	Not Significant
14869	Pgc	0.922928363	-3.035840234	4.41489205	-0.555152925	0.578790065	NA	NA	-1.987002166	4.463514959	-0.314125119	0.753426012	NA	NA
14870	Pgd	199.1188364	1.038005863	0.242584141	1.8678297	0.061785812	0.469481644	Not Significant	1.213108231	0.243554471	2.579333603	0.009899114	0.107941511	Not Significant
14871	Pgf	30.9751678	-0.026277298	0.341424675	0	1	NA	NA	-0.210421371	0.34570743	0	1	NA	NA
14872	Pggt1b	167.926167	0.044366957	0.204835033	0	1	1	Not Significant	0.226382903	0.205735875	0	1	1	Not Significant
14873	Pgk1	134.2930068	1.028321742	0.210111907	2.110407494	0.034823272	0.345303033	Not Significant	1.118426319	0.212870994	2.506336389	0.01219895	0.122939049	Not Significant
14874	Pgk2	0.195003014	0	6.451794079	0	1	NA	NA	0	6.451794079	0	1	NA	NA
14875	Pgls	236.6311704	-0.732191401	0.390408985	-0.377274618	0.705969533	1	Not Significant	-0.454875537	0.390542618	0	1	1	Not Significant
14876	Pglyrp1	139.137871	-0.554417656	0.438928963	0	1	1	Not Significant	-0.51141194	0.438572393	0	1	1	Not Significant
14877	Pglyrp2	0.684975427	0.583867942	3.784632568	0	1	NA	NA	0	4.091163985	0	1	NA	NA
14878	Pglyrp3	0.166430651	-3.037375946	6.341965568	-0.38670597	0.698973896	NA	NA	-1.15832408	6.442121298	-0.089011686	0.929072623	NA	NA
14879	Pglyrp4	0.177024165	-1.446848041	6.447904933	-0.133678776	0.893656589	NA	NA	-1.980928718	6.376357088	-0.21893829	0.826698119	NA	NA
14880	Pgm1	92.70923734	0.865923667	0.297545278	0.944473626	0.344927673	1	Not Significant	1.278889532	0.300774726	2.307339922	0.021035878	0.175323209	Not Significant
14881	Pgm2	120.0564161	0.862294755	0.212136274	1.307625283	0.191000437	0.876961723	Not Significant	1.223392308	0.215896189	2.957404258	0.003102411	0.051662276	Not Significant
14882	Pgm2l1	373.5769872	0.346896993	0.232075149	0	1	1	Not Significant	0.269368874	0.232927754	0	1	1	Not Significant
14883	Pgm3	128.0427415	0.898728005	0.235643234	1.331792981	0.182928225	0.853116705	Not Significant	0.989566164	0.239815741	1.687404518	0.091525596	0.459669377	Not Significant
14884	Pgm5	53.57168913	0.303543043	0.304847306	0	1	NA	NA	0.026808362	0.308909472	0	1	1	Not Significant
14885	Pgp	115.4030041	-0.787811579	0.216073293	-0.939086808	0.347686177	1	Not Significant	-0.584873611	0.216843483	0	1	1	Not Significant
14886	Pgpep1	175.5591655	-0.433267049	0.157084161	0	1	1	Not Significant	-0.745985796	0.161586709	-0.996900038	0.318813033	1	Not Significant
14887	Pgpep1l	16.23696811	-1.328948999	0.61791126	-1.204135685	0.228537139	NA	NA	-0.35758905	0.594347476	0	1	NA	NA
14888	Pgr	27.33700118	-0.703193667	0.375635431	-0.314916159	0.752825312	NA	NA	-0.248730953	0.427162942	0	1	NA	NA
14889	Pgrmc1	1799.258078	-0.786207056	0.168569069	-1.194211113	0.232395397	0.98063672	Not Significant	-0.563932235	0.168804643	0	1	1	Not Significant
14890	Pgrmc2	233.6231111	-0.763098531	0.204170306	-0.872793572	0.382775604	1	Not Significant	-0.904651331	0.206321439	-1.549772692	0.121196084	0.555117648	Not Significant
14891	Pgs1	201.0337137	-0.401884258	0.293232058	0	1	1	Not Significant	-0.488639598	0.293906428	0	1	1	Not Significant
14892	Phactr1	1283.35022	-0.138022278	0.309784531	0	1	1	Not Significant	-0.144714459	0.3102936	0	1	1	Not Significant
14893	Phactr2	677.8326543	-0.786073535	0.229427216	-0.876851225	0.380567452	1	Not Significant	-0.814617225	0.230082348	-0.998413078	0.318079095	1	Not Significant
14894	Phactr3	28.6433871	0.430207646	0.494148684	0	1	NA	NA	0.555737018	0.498927479	0	1	NA	NA
14895	Phactr4	452.073543	0.267544071	0.170039296	0	1	1	Not Significant	0.260582043	0.171392293	0	1	1	Not Significant
14896	Phax	260.1349165	-0.386887191	0.263177138	0	1	1	Not Significant	-0.361207921	0.264802206	0	1	1	Not Significant
14897	Phb	77.27204546	0.548902847	0.242833561	0	1	1	Not Significant	0.372236486	0.248151939	0	1	1	Not Significant
14898	Phb2	653.8460183	-0.853897967	0.241482912	-1.113942036	0.265304054	1	Not Significant	-0.869845773	0.242100652	-1.176972348	0.239206543	0.872837871	Not Significant
14899	Phc1	751.2379868	-0.195922564	0.228560983	0	1	1	Not Significant	-0.182610119	0.229398074	0	1	1	Not Significant
14900	Phc2	752.4965308	-0.317469603	0.251355762	0	1	1	Not Significant	-0.323593189	0.251690416	0	1	1	Not Significant
14901	Phc3	414.0580087	0.127330347	0.159638032	0	1	1	Not Significant	0.24297243	0.161407458	0	1	1	Not Significant
14902	Phex	594.9912209	-0.002786263	0.162671628	0	1	1	Not Significant	-0.032288694	0.164041417	0	1	1	Not Significant
14903	Phf1	138.4731473	-0.220135357	0.21466411	0	1	1	Not Significant	-0.416320796	0.218700151	0	1	1	Not Significant
14904	Phf10	447.6124525	-0.625194983	0.132131153	-0.304962014	0.760395083	1	Not Significant	-0.486846614	0.133530783	0	1	1	Not Significant
14905	Phf11a	0.880591428	0.029211317	2.734368851	0	1	NA	NA	-2.076341562	2.545128368	-0.585998561	0.557876482	NA	NA
14906	Phf11b	1.474659575	1.574287031	2.006127835	0.493182445	0.621883681	NA	NA	3.441151682	2.324588435	1.228712851	0.219179486	NA	NA
14907	Phf11c	10.52513435	-0.195796087	0.590262352	0	1	NA	NA	-0.019370556	0.592654925	0	1	NA	NA
14908	Phf11d	11.68677221	0.368819218	0.82566421	0	1	NA	NA	-0.048043563	0.806799571	0	1	NA	NA
14909	Phf12	515.7639652	-0.25716634	0.176897992	0	1	1	Not Significant	-0.286182722	0.17779491	0	1	1	Not Significant
14910	Phf13	125.5522569	0.796870746	0.221487817	0.95703118	0.338551518	1	Not Significant	0.661135908	0.22621157	0.337011534	0.736108205	1	Not Significant
14911	Phf14	520.3243728	0.374679563	0.132731511	0	1	1	Not Significant	0.352346432	0.135031674	0	1	1	Not Significant
14912	Phf19	19.26296038	-0.788322306	0.445530275	-0.456584697	0.647969581	NA	NA	-0.211007544	0.440502777	0	1	NA	NA
14913	Phf2	961.1956751	-0.052244893	0.184641327	0	1	1	Not Significant	0.012451402	0.185053481	0	1	1	Not Significant
14914	Phf20	235.0145914	0.525847196	0.203722028	0	1	1	Not Significant	0.38183347	0.206806167	0	1	1	Not Significant
14915	Phf20l1	613.5492707	-0.279357695	0.139589304	0	1	1	Not Significant	-0.195619552	0.141286559	0	1	1	Not Significant
14916	Phf21a	485.5331711	-0.212745221	0.130365888	0	1	1	Not Significant	-0.29138934	0.13408636	0	1	1	Not Significant
14917	Phf21b	89.54003593	-0.438112436	0.309304164	0	1	1	Not Significant	-0.798341443	0.327248346	-0.652230777	0.514252308	1	Not Significant
14918	Phf23	234.5078828	-0.126750591	0.147731476	0	1	1	Not Significant	-0.220125659	0.151424633	0	1	1	Not Significant
14919	Phf24	7.228115634	-0.388973825	0.900205262	0	1	NA	NA	0.409496762	0.96095204	0	1	NA	NA
14920	Phf3	1107.626057	0.400667343	0.122656508	0	1	1	Not Significant	0.40068662	0.123845808	0	1	1	Not Significant
14921	Phf5a	137.2334662	-1.066558225	0.291533509	-1.652153907	0.09850318	0.605616469	Not Significant	-1.349634809	0.297115604	-2.57386283	0.010057014	0.109059522	Not Significant
14922	Phf6	465.0589022	0.27912913	0.322094763	0	1	1	Not Significant	0.477444003	0.323398062	0	1	1	Not Significant
14923	Phf7	66.24937536	-0.648422619	0.318926376	-0.199176437	0.842124731	NA	NA	-1.104133566	0.331041327	-1.568485636	0.11676784	0.540168832	Not Significant
14924	Phf8	329.1136233	1.071464655	0.133170823	3.653688138	0.0002585	0.021622292	Significant	0.93171467	0.137888067	2.51518988	0.011896829	0.121589626	Not Significant
14925	Phgdh	51.70595414	1.140401876	0.273887769	2.028209869	0.042538833	NA	NA	1.310049083	0.27753799	2.612792159	0.00898059	0.101791271	Not Significant
14926	Phgr1	0.377032445	0	6.451794079	0	1	NA	NA	0	6.451794079	0	1	NA	NA
14927	Phip	1387.976298	0.2781813	0.159506642	0	1	1	Not Significant	0.19861234	0.160217671	0	1	1	Not Significant
14928	Phka1	145.6095754	0.483806876	0.2172678	0	1	1	Not Significant	0.313800265	0.222109287	0	1	1	Not Significant
14929	Phka2	77.27514127	0.743075677	0.293609042	0.538728902	0.590073928	1	Not Significant	0.924160117	0.297789561	1.139261279	0.254594193	0.905724475	Not Significant
14930	Phkb	265.4143982	0.097126087	0.193508483	0	1	1	Not Significant	-0.095598048	0.196082865	0	1	1	Not Significant
14931	Phkg1	1.171703937	0.761001187	2.004043859	0.087872921	0.929977679	NA	NA	0.252356375	1.846923443	0	1	NA	NA
14932	Phkg2	139.9887494	-0.063055404	0.224593978	0	1	1	Not Significant	-0.020462661	0.229681812	0	1	1	Not Significant
14933	Phlda1	666.5095464	-0.264201386	0.243053419	0	1	1	Not Significant	-0.040719512	0.243042276	0	1	1	Not Significant
14934	Phlda2	2.221226616	-0.56267486	1.167008321	0	1	NA	NA	-2.137187235	1.314466612	-1.180925572	0.237632292	NA	NA
14935	Phlda3	45.76833329	-0.284960271	0.261349164	0	1	NA	NA	0.023160418	0.263323372	0	1	1	Not Significant
14936	Phldb1	307.8981572	0.656433684	0.137114537	0.521707511	0.601873994	1	Not Significant	0.927981848	0.13977066	2.454605622	0.014103922	0.134354901	Not Significant
14937	Phldb2	255.2795726	0.340036988	0.202437806	0	1	1	Not Significant	0.420946755	0.205035403	0	1	1	Not Significant
14938	Phldb3	31.24114449	0.907685977	0.352500154	0.915704499	0.359821905	NA	NA	0.610516485	0.357226326	0.071709399	0.942833176	NA	NA
14939	Phlpp1	301.7465821	0.838196322	0.222642038	1.137684168	0.255252387	1	Not Significant	0.900458596	0.224641235	1.40472249	0.160103815	0.669272795	Not Significant
14940	Phlpp2	143.7553577	0.335080694	0.232357413	0	1	1	Not Significant	0.388905554	0.235094456	0	1	1	Not Significant
14941	Phospho1	622.6777552	-0.54033232	0.199118017	0	1	1	Not Significant	-0.546076997	0.199653359	0	1	1	Not Significant
14942	Phospho2	111.6916332	-0.529284631	0.260405739	0	1	1	Not Significant	-0.71555857	0.266029253	-0.49114362	0.623324872	1	Not Significant
14943	Phox2a	0.259314738	2.440422293	6.372377326	0.291182113	0.770912042	NA	NA	1.971440894	6.43396353	0.215503381	0.829374876	NA	NA
14944	Phpt1	109.8106188	-1.456485656	0.307584766	-2.83364377	0.00460206	0.110748418	Not Significant	-1.624358718	0.312458497	-3.32670972	0.000878779	0.021942175	Significant
14945	Phrf1	389.9477561	0.885931118	0.193355805	1.556876546	0.119499799	0.675048285	Not Significant	0.871706489	0.194737878	1.472782247	0.140809761	0.613499174	Not Significant
14946	Phtf1	604.19879	-0.610940526	0.202679645	-0.128481209	0.897768168	1	Not Significant	-0.757624151	0.203946988	-0.846907092	0.397046909	1	Not Significant
14947	Phtf1os	80.17145925	-0.869970026	0.612196018	-0.465651552	0.641464937	1	Not Significant	-1.533299379	0.654463001	-1.449126043	0.147302386	0.631969683	Not Significant
14948	Phtf2	290.1941303	-0.293042492	0.141807736	0	1	1	Not Significant	-0.345767333	0.145273116	0	1	1	Not Significant
14949	Phxr4	10.36150293	-1.156166109	0.771171716	-0.740776791	0.458828789	NA	NA	0.389830651	0.787781232	0	1	NA	NA
14950	Phyh	248.6204817	0.061362489	0.233459021	0	1	1	Not Significant	-0.107408161	0.235237175	0	1	1	Not Significant
14951	Phyhd1	34.51838262	0.136688146	0.415923375	0	1	NA	NA	0.235425179	0.42339675	0	1	NA	NA
14952	Phyhip	73.20099677	0.914687323	0.503767754	0.654641591	0.51269854	1	Not Significant	0.95291321	0.507918082	0.724552292	0.468726736	1	Not Significant
14953	Phyhipl	133.9627432	0.565363137	0.210841127	0	1	1	Not Significant	0.254280696	0.216367492	0	1	1	Not Significant
14954	Phykpl	37.31442578	-0.357526188	0.316658789	0	1	NA	NA	-0.399984529	0.323705646	0	1	1	Not Significant
14955	Pi15	146.0785988	0.377325099	0.377041763	0	1	1	Not Significant	0.348526185	0.380501175	0	1	1	Not Significant
14956	Pi16	17.80004071	-0.212578662	0.5583294	0	1	NA	NA	-1.221158894	0.57452798	-1.107446314	0.268101011	NA	NA
14957	Pi4k2a	221.9745844	-0.005692258	0.244997913	0	1	1	Not Significant	-0.018687576	0.247362011	0	1	1	Not Significant
14958	Pi4k2b	203.3368523	-0.865912594	0.182010748	-1.543934068	0.122604306	0.684419732	Not Significant	-0.884738048	0.181912923	-1.648250403	0.099301298	0.486423092	Not Significant
14959	Pi4ka	295.0064926	0.824213179	0.208222413	1.149315176	0.250426043	1	Not Significant	0.601759076	0.209937763	0.080305113	0.935994592	1	Not Significant
14960	Pi4kb	226.1182969	0.115265965	0.181824312	0	1	1	Not Significant	0.448391904	0.183661223	0	1	1	Not Significant
14961	Pianp	31.16146626	-0.546593421	1.012704935	0	1	NA	NA	-0.85188184	1.020684154	-0.261571456	0.793651853	NA	NA
14962	Pias1	234.6077735	0.441759718	0.177788785	0	1	1	Not Significant	0.521125356	0.181392609	0	1	1	Not Significant
14963	Pias2	594.7102354	-0.804401406	0.209122938	-1.049628547	0.293888927	1	Not Significant	-1.095775645	0.211706871	-2.413127373	0.015816291	0.145606467	Not Significant
14964	Pias3	135.6948783	0.059208838	0.208808255	0	1	1	Not Significant	0.329002134	0.211570553	0	1	1	Not Significant
14965	Pias4	149.3187742	0.700937559	0.16238395	0.714587612	0.474863902	1	Not Significant	0.755696867	0.166742206	1.024316949	0.305685595	1	Not Significant
14966	Pibf1	171.3968652	0.383992627	0.189754594	0	1	1	Not Significant	0.163917256	0.195030129	0	1	1	Not Significant
14967	Picalm	1569.986218	-0.154775735	0.164470564	0	1	1	Not Significant	0.109583753	0.165011072	0	1	1	Not Significant
14968	Pick1	217.6920777	0.162005029	0.237339248	0	1	1	Not Significant	0.308203505	0.239812595	0	1	1	Not Significant
14969	Pid1	148.6747235	-0.511130894	0.208098868	0	1	1	Not Significant	-0.269978628	0.210726842	0	1	1	Not Significant
14970	Pidd1	30.39249582	-0.433525174	0.372255555	0	1	NA	NA	-0.472705217	0.382566496	0	1	NA	NA
14971	Piezo1	196.5209101	0.802284798	0.167858884	1.295044942	0.195304727	0.88995894	Not Significant	0.665509295	0.169410862	0.475821291	0.6342017	1	Not Significant
14972	Piezo2	184.8373375	0.482864299	0.257169993	0	1	1	Not Significant	0.313875036	0.259493044	0	1	1	Not Significant
14973	Pif1	33.95079944	0.554296559	0.411874763	0	1	NA	NA	0.361751265	0.402907003	0	1	NA	NA
14974	Pifo	125.8262489	-0.859136946	0.280031447	-0.979307678	0.327427978	1	Not Significant	-0.989216279	0.284623922	-1.420528101	0.155453994	0.657815846	Not Significant
14975	Piga	51.3564067	-0.575918633	0.269817079	0	1	NA	NA	-0.267562725	0.278840048	0	1	1	Not Significant
14976	Pigb	48.67443736	-0.064964521	0.329132536	0	1	NA	NA	0.170640999	0.335963179	0	1	1	Not Significant
14977	Pigc	133.6952795	-0.407163369	0.171821945	0	1	1	Not Significant	-0.759850346	0.178705956	-0.978984416	0.32758768	1	Not Significant
14978	Pigf	80.34120473	-1.203524506	0.324999153	-1.903464981	0.056979899	0.448697194	Not Significant	-1.377389344	0.339106486	-2.33699259	0.019439569	0.166493247	Not Significant
14979	Pigg	96.92408171	0.977603966	0.289794006	1.355114178	0.175381182	0.831599061	Not Significant	0.792242792	0.29297221	0.707721706	0.479118095	1	Not Significant
14980	Pigh	93.64572214	-1.095768527	0.261238336	-1.955564925	0.050516428	0.422886515	Not Significant	-0.90325748	0.265440637	-1.199354717	0.230390047	0.850996622	Not Significant
14981	Pigk	272.3463357	0.523903938	0.197404193	0	1	1	Not Significant	0.684895185	0.199252706	0.501851074	0.615772283	1	Not Significant
14982	Pigl	59.40806525	-0.104678162	0.399180248	0	1	NA	NA	-0.516493138	0.401295915	0	1	1	Not Significant
14983	Pigm	367.8347886	-0.527425329	0.317072558	0	1	1	Not Significant	-0.775256526	0.318670725	-0.597345508	0.550276727	1	Not Significant
14984	Pign	167.6635541	0.042225673	0.210197005	0	1	1	Not Significant	0.1867622	0.212294603	0	1	1	Not Significant
14985	Pigo	98.36237083	0.513871088	0.200889551	0	1	1	Not Significant	0.530409412	0.206560743	0	1	1	Not Significant
14986	Pigp	148.60335	-1.00610537	0.273232249	-1.541565355	0.12317925	0.685766138	Not Significant	-1.527969628	0.283625028	-3.325057859	0.000884002	0.021975082	Significant
14987	Pigq	517.4780954	-0.227475009	0.332460715	0	1	1	Not Significant	-0.322185306	0.333196745	0	1	1	Not Significant
14988	Pigr	147.5510181	0.578929461	0.460505089	0	1	1	Not Significant	0.605494674	0.458465139	0.044920915	0.964170346	1	Not Significant
14989	Pigs	209.8447255	0.49757839	0.292335864	0	1	1	Not Significant	0.550795804	0.293281344	0	1	1	Not Significant
14990	Pigt	525.2006615	-0.383473694	0.186355812	0	1	1	Not Significant	-0.220171046	0.186912789	0	1	1	Not Significant
14991	Pigu	74.02728745	0.396185604	0.201519178	0	1	1	Not Significant	0.285754582	0.20793447	0	1	1	Not Significant
14992	Pigv	76.43272091	-0.507722386	0.264481715	0	1	1	Not Significant	-0.462978499	0.267031383	0	1	1	Not Significant
14993	Pigw	31.24623095	0.356610254	0.354041385	0	1	NA	NA	0.322372785	0.358164793	0	1	NA	NA
14994	Pigx	66.7617196	-0.971882713	0.269472228	-1.436076419	0.150980597	0.767632723	Not Significant	-1.166410513	0.276493639	-2.103160549	0.035451738	0.248141588	Not Significant
14995	Pigyl	116.0201738	-1.416123343	0.261633615	-3.177051018	0.001487809	0.061236313	Not Significant	-2.008752674	0.276314075	-5.153022604	2.56E-07	7.73E-05	Significant
14996	Pigz	0.744991529	-0.580538049	2.123812633	0	1	NA	NA	-1.848831992	2.445206246	-0.516901997	0.605224573	NA	NA
14997	Pih1d1	98.99495019	-0.490153859	0.220072558	0	1	1	Not Significant	-0.522332994	0.22339853	0	1	1	Not Significant
14998	Pih1d2	68.35560163	-0.433607589	0.277937882	0	1	1	Not Significant	-0.632866454	0.282284377	-0.169922454	0.865071122	1	Not Significant
14999	Pih1d3	0.045962302	0.021941313	6.444721097	0	1	NA	NA	0	6.451794079	0	1	NA	NA
15000	Pih1h3b	10.9764923	-0.493459891	0.539826963	0	1	NA	NA	-0.180067731	0.552367956	0	1	NA	NA
15001	Pik3ap1	76.09469155	0.862937375	0.300509642	0.925219482	0.354851752	1	Not Significant	1.149338104	0.301647676	1.871183338	0.061319673	0.35690891	Not Significant
15002	Pik3c2a	535.1284322	0.68265022	0.180890715	0.540382735	0.588933112	1	Not Significant	0.552304395	0.182556557	0	1	1	Not Significant
15003	Pik3c2b	280.8373999	0.543213596	0.16050925	0	1	1	Not Significant	0.7701463	0.162234075	1.141845815	0.253518115	0.902695147	Not Significant
15004	Pik3c2g	3.395736357	0.867145142	1.463197838	0.19289609	0.847040347	NA	NA	0.229509885	1.500777455	0	1	NA	NA
15005	Pik3c3	194.0366023	0.682327236	0.165103942	0.590096364	0.555126046	1	Not Significant	0.734654173	0.169853021	0.881669176	0.377955734	1	Not Significant
15006	Pik3ca	546.8844125	-0.264129461	0.141005902	0	1	1	Not Significant	-0.262709311	0.142565766	0	1	1	Not Significant
15007	Pik3cb	122.1783322	0.066075596	0.183067474	0	1	1	Not Significant	0.298100443	0.187956935	0	1	1	Not Significant
15008	Pik3cd	110.3964318	0.451866195	0.169822094	0	1	1	Not Significant	0.615823367	0.175388956	0.176313077	0.860047989	1	Not Significant
15009	Pik3cg	30.21824056	0.837914348	0.335270772	0.754656742	0.450454968	NA	NA	0.757397769	0.339580862	0.507972587	0.611472568	NA	NA
15010	Pik3ip1	122.2171441	0.347361981	0.207014342	0	1	1	Not Significant	0.449769437	0.210789573	0	1	1	Not Significant
15011	Pik3r1	920.1920178	0.267351247	0.137720236	0	1	1	Not Significant	0.128621351	0.138503562	0	1	1	Not Significant
15012	Pik3r2	447.1551575	-0.24762338	0.15299581	0	1	1	Not Significant	-0.318868941	0.154591975	0	1	1	Not Significant
15013	Pik3r3	719.7402019	0.62341413	0.156043048	0.24681734	0.80504959	1	Not Significant	0.589678615	0.157475374	0.030345157	0.975791783	1	Not Significant
15014	Pik3r4	164.9914395	0.669281246	0.261708748	0.322424247	0.747131318	1	Not Significant	0.636461185	0.264365061	0.195037819	0.845363341	1	Not Significant
15015	Pik3r5	21.16761324	0.009382728	0.390863489	0	1	NA	NA	0.069653362	0.399240828	0	1	NA	NA
15016	Pik3r6	6.974132332	-0.600553462	0.67912714	-0.023049384	0.981610881	NA	NA	0.175021133	0.677415487	0	1	NA	NA
15017	Pikfyve	256.4268583	0.437992123	0.159054731	0	1	1	Not Significant	0.287738678	0.162086588	0	1	1	Not Significant
15018	Pilra	6.656069764	-0.31127357	0.824281742	0	1	NA	NA	-0.498247563	0.847263644	0	1	NA	NA
15019	Pilrb1	1.598230135	-0.54959253	1.973700301	0	1	NA	NA	-2.438098723	2.099430015	-0.88271517	0.377390184	NA	NA
15020	Pilrb2	1.329624271	0.328714452	1.819042894	0	1	NA	NA	0.048499696	1.746415698	0	1	NA	NA
15021	Pim1	294.1316756	0.340170679	0.268265466	0	1	1	Not Significant	0.73557909	0.269532603	0.559038454	0.576135477	1	Not Significant
15022	Pim2	21.78467289	-0.512475363	0.419433947	0	1	NA	NA	-0.819230882	0.43421976	-0.539659646	0.589431774	NA	NA
15023	Pim3	331.5360451	-0.524289851	0.23369035	0	1	1	Not Significant	-0.38924832	0.23485662	0	1	1	Not Significant
15024	Pin1	177.2728848	-1.347669107	0.171348943	-4.451554203	8.53E-06	0.003157941	Significant	-1.2724521	0.174703927	-3.935527442	8.30E-05	0.004509689	Significant
15025	Pin1rt1	0.140635608	0	6.451794079	0	1	NA	NA	0	6.451794079	0	1	NA	NA
15026	Pin4	23.66712155	-1.865449272	0.516381323	-2.479852031	0.013143691	NA	NA	-1.351242495	0.512709359	-1.49469184	0.134994885	NA	NA
15027	Pinc	0.288577343	-0.596723636	3.892100549	-0.003037855	0.997576146	NA	NA	1.375725832	3.867872377	0.204460167	0.837993917	NA	NA
15028	Pink1	1469.270216	-0.479879753	0.338552821	0	1	1	Not Significant	-0.216636437	0.338351702	0	1	1	Not Significant
15029	Pinlyp	3.383306443	-0.818775921	1.362383244	-0.171666763	0.863699517	NA	NA	-1.359824996	1.492594431	-0.519179879	0.603635309	NA	NA
15030	Pinx1	35.22880136	0.363545384	0.302998351	0	1	NA	NA	0.725519876	0.317178183	0.443346622	0.657515039	NA	NA
15031	Pip	1.03284767	-3.701564481	3.197437298	-0.974738264	0.329690107	NA	NA	-1.294357745	3.220914142	-0.22026596	0.825664029	NA	NA
15032	Pip4k2a	432.7996839	-0.903424299	0.35913352	-0.886924447	0.375119578	1	Not Significant	-0.953851862	0.360366997	-1.023822562	0.305919092	1	Not Significant
15033	Pip4k2b	576.7129493	-0.257917799	0.221967226	0	1	1	Not Significant	-0.514180311	0.223373147	0	1	1	Not Significant
15034	Pip4k2c	323.2066194	-0.159615386	0.168831237	0	1	1	Not Significant	-0.157919173	0.17091478	0	1	1	Not Significant
15035	Pip5k1a	165.9089565	0.242197539	0.184683904	0	1	1	Not Significant	0.126483787	0.187511028	0	1	1	Not Significant
15036	Pip5k1b	51.27231589	-0.666261532	0.324017105	-0.251102582	0.8017348	NA	NA	-0.959886908	0.328205244	-1.142537834	0.253230529	0.901937443	Not Significant
15037	Pip5k1c	976.747021	-0.484468138	0.262211259	0	1	1	Not Significant	-0.66088872	0.262725623	-0.289232237	0.772403664	1	Not Significant
15038	Pip5kl1	1.147714573	2.041033492	2.437549167	0.59737605	0.55025634	NA	NA	-0.562319349	2.043852672	0	1	NA	NA
15039	Pipox	4.605663623	2.199718731	0.906455249	1.781465476	0.07483644	NA	NA	-1.217811102	1.004317524	-0.63019024	0.528570124	NA	NA
15040	Pir	63.42110729	0.485679838	0.306660179	0	1	NA	NA	0.436382821	0.312201219	0	1	1	Not Significant
15041	Pira2	0.580117124	1.616973026	4.143530149	0.249080612	0.803298426	NA	NA	-1.733586477	4.115762708	-0.279094437	0.780172352	NA	NA
15042	Pira6	0.903271792	-1.855936243	1.66377134	-0.763948874	0.44489771	NA	NA	1.898974693	2.142868784	0.613231526	0.539723262	NA	NA
15043	Pirb	12.89928036	-0.063941024	0.63121219	0	1	NA	NA	0.675583114	0.633966714	0.143040813	0.886257949	NA	NA
15044	Pirt	356.2012284	-0.749627251	0.169820261	-0.970009408	0.332041802	1	Not Significant	-0.768572607	0.17337223	-1.05941192	0.289412224	0.98292965	Not Significant
15045	Pisd	85.3820351	0.087681588	0.296626925	0	1	1	Not Significant	0.209925777	0.299137607	0	1	1	Not Significant
15046	Pisd-ps1	166.4460067	-0.703686972	0.215385976	-0.551507455	0.581285858	1	Not Significant	-0.722647358	0.218795043	-0.629572571	0.528974274	1	Not Significant
15047	Pisd-ps2	50.92983543	-1.226500891	0.294892233	-2.175713088	0.029576721	NA	NA	-0.927487945	0.292451093	-1.171436706	0.241423285	0.876483177	Not Significant
15048	Pithd1	227.427858	-0.882048851	0.17799631	-1.669410174	0.095036119	0.593089425	Not Significant	-0.8899858	0.179448151	-1.700133426	0.089105831	0.453233372	Not Significant
15049	Pitpna	917.2931077	-0.81248369	0.173191204	-1.314060328	0.188825903	0.870831814	Not Significant	-1.009350341	0.174177335	-2.436886178	0.014814342	0.139212341	Not Significant
15050	Pitpnb	672.4506379	-0.53625505	0.271691794	0	1	1	Not Significant	-0.636834942	0.272602205	-0.190515486	0.848905209	1	Not Significant
15051	Pitpnc1	557.1754029	0.251314909	0.17886699	0	1	1	Not Significant	0.014511144	0.180343115	0	1	1	Not Significant
15052	Pitpnm1	57.15313184	0.384047591	0.281147091	0	1	NA	NA	0.531969387	0.28513231	0	1	1	Not Significant
15053	Pitpnm2	150.3677873	0.254721589	0.234583571	0	1	1	Not Significant	0.300185899	0.236942712	0	1	1	Not Significant
15054	Pitpnm2os1	0.387881168	1.460764736	6.450570525	0.135780972	0.891994434	NA	NA	1.044553666	6.249304366	0.073552773	0.941366251	NA	NA
15055	Pitpnm3	29.20576809	0.337062089	0.605590406	0	1	NA	NA	0.298613696	0.619116124	0	1	NA	NA
15056	Pitrm1	207.2144058	0.240939346	0.174813244	0	1	1	Not Significant	0.380847755	0.178424073	0	1	1	Not Significant
15057	Pitx1	359.0115975	-0.578701935	0.226848545	0	1	1	Not Significant	-0.572815601	0.227431376	0	1	1	Not Significant
15058	Pitx2	3.598781008	-0.393690527	1.096398876	0	1	NA	NA	-0.656723994	1.135609134	-0.063247108	0.949569733	NA	NA
15059	Pitx3	0.046050764	1.496674589	6.448612054	0.141390827	0.887561201	NA	NA	-1.045306029	6.447966055	-0.071403296	0.943076786	NA	NA
15060	Piwil1	1.280826986	-0.965987879	2.258178535	-0.168758968	0.865986234	NA	NA	1.910087024	1.844981548	0.718265733	0.472593455	NA	NA
15061	Piwil2	18.33519445	-0.584047254	0.410171979	0	1	NA	NA	-0.962463686	0.453473933	-0.832602843	0.405068755	NA	NA
15062	Piwil4	2.032696308	0.472641046	2.365222734	0	1	NA	NA	-0.68157373	2.461236582	-0.03927852	0.968668332	NA	NA
15063	Pja1	339.037388	0.980533796	0.159777341	2.4761571	0.013280513	0.198241219	Not Significant	1.049702132	0.16219959	2.865618408	0.004161956	0.061211206	Not Significant
15064	Pja2	922.2943273	0.723957534	0.168293676	0.826279026	0.408645829	1	Not Significant	0.878010278	0.169414129	1.730140686	0.083605143	0.435353203	Not Significant
15065	Pkd1	432.1426953	0.650864329	0.14981817	0.440295921	0.659722795	1	Not Significant	0.572432336	0.150337568	0	1	1	Not Significant
15066	Pkd1l2	3.656132896	0.846363454	1.525787814	0.171362919	0.86393841	NA	NA	-0.224762638	1.423837049	0	1	NA	NA
15067	Pkd1l3	7.784764254	0.23591956	0.775605217	0	1	NA	NA	0.443097906	0.787979811	0	1	NA	NA
15068	Pkd2	358.9813183	0.034073596	0.132224551	0	1	1	Not Significant	0.043483358	0.134099307	0	1	1	Not Significant
15069	Pkd2l1	0.33364996	0	6.451794079	0	1	NA	NA	3.208791948	6.351392319	0.413120748	0.679518149	NA	NA
15070	Pkd2l2	2.206295404	-1.06413437	1.374682465	-0.348614594	0.72737867	NA	NA	-0.731173655	1.425545398	-0.102608907	0.918273373	NA	NA
15071	Pkdcc	164.0059299	-0.534001479	0.270963862	0	1	1	Not Significant	-0.402850405	0.26977553	0	1	1	Not Significant
15072	Pkdrej	16.14972213	1.541966452	0.465725276	2.055002169	0.039878795	NA	NA	0.56794633	0.468557561	0	1	NA	NA
15073	Pkhd1	2.460509452	0.351920058	1.32908179	0	1	NA	NA	0.733624815	1.429141366	0.104065853	0.917117089	NA	NA
15074	Pkhd1l1	9.938605195	-0.10465092	0.646716132	0	1	NA	NA	-0.075161254	0.645159048	0	1	NA	NA
15075	Pkia	1671.032297	-0.997735169	0.360572355	-1.144944043	0.252232338	1	Not Significant	-1.23557985	0.361660431	-1.799145813	0.071995618	0.397786895	Not Significant
15076	Pkib	261.6275227	-1.08064428	0.187350424	-2.646080367	0.008143047	0.155061273	Not Significant	-1.447945911	0.196954229	-4.381961819	1.18E-05	0.001207588	Significant
15077	Pkig	731.8411638	-0.681163839	0.264213044	-0.364341734	0.715602839	1	Not Significant	-0.597096523	0.266074612	-0.045838732	0.963438787	1	Not Significant
15078	Pklr	3.959600133	0.439941198	1.018653344	0	1	NA	NA	0.054428384	1.140895424	0	1	NA	NA
15079	Pkm	2095.329831	1.165442147	0.228052355	2.545652935	0.010907357	0.178232967	Not Significant	1.240365279	0.228223532	2.872031961	0.004078417	0.060276607	Not Significant
15080	Pkmyt1	30.97853861	0.78851482	0.373664923	0.544912854	0.585813455	NA	NA	0.865839971	0.380018899	0.739278947	0.459737631	NA	NA
15081	Pkn1	419.4132899	-0.140118095	0.166673695	0	1	1	Not Significant	0.209996073	0.167190419	0	1	1	Not Significant
15082	Pkn2	673.253159	-0.290792059	0.130481405	0	1	1	Not Significant	-0.063122389	0.131682961	0	1	1	Not Significant
15083	Pkn3	11.84947318	0.492785962	0.562895361	0	1	NA	NA	0.493949015	0.5654176	0	1	NA	NA
15084	Pknox1	319.9983045	-0.205546616	0.219553077	0	1	1	Not Significant	-0.178315941	0.221452626	0	1	1	Not Significant
15085	Pknox2	279.3215724	0.065246358	0.182694821	0	1	1	Not Significant	0.052748973	0.185356235	0	1	1	Not Significant
15086	Pkp1	42.33144197	1.108562318	0.402162358	1.30211669	0.192876499	NA	NA	1.087385934	0.394819393	1.272698208	0.203125154	0.78090193	Not Significant
15087	Pkp2	121.8910924	0.781865386	0.204705951	0.962186908	0.335955724	1	Not Significant	0.845648661	0.207648938	1.255718732	0.209217965	0.796706239	Not Significant
15088	Pkp3	36.49648641	0.535678187	0.332139003	0	1	NA	NA	0.643712278	0.331350885	0.177492443	0.859121601	NA	NA
15089	Pkp4	703.653255	-0.299067348	0.146714373	0	1	1	Not Significant	-0.300306488	0.14786191	0	1	1	Not Significant
15090	Pla1a	0.996143878	0.559225353	2.050629891	0	1	NA	NA	0.647954826	2.034137456	0.030998311	0.975270886	NA	NA
15091	Pla2g10	0.04580993	0	6.451794079	0	1	NA	NA	-1.980928739	6.376357087	-0.218938293	0.826698116	NA	NA
15092	Pla2g10os	0.143328089	0	6.451794079	0	1	NA	NA	0	6.451794079	0	1	NA	NA
15093	Pla2g12a	171.019073	-0.727184565	0.229811273	-0.61913658	0.535826387	1	Not Significant	-1.021674894	0.229201772	-1.905634889	0.056697592	0.341204074	Not Significant
15094	Pla2g12b	0.703410358	-1.403033854	5.75737829	-0.142101806	0.886999592	NA	NA	-2.979018744	5.625231681	-0.42560358	0.670396731	NA	NA
15095	Pla2g15	44.41829655	0.980759033	0.275264042	1.43810659	0.150403813	NA	NA	0.87920816	0.276067713	1.066072368	0.28639093	0.977506444	Not Significant
15096	Pla2g16	151.9213803	-0.873442746	0.267939232	-1.076896219	0.281526633	1	Not Significant	-1.026475436	0.27028094	-1.63376462	0.102308284	0.495318308	Not Significant
15097	Pla2g1b	0.114893597	-2.3778301	6.372782776	-0.281341788	0.778448262	NA	NA	0	6.451794079	0	1	NA	NA
15098	Pla2g2a	0.136899019	-4.038027578	6.315246892	-0.546792174	0.58452152	NA	NA	0	6.451794079	0	1	NA	NA
15099	Pla2g2c	4.09746093	-0.965747246	1.123354506	-0.339026767	0.734589566	NA	NA	-0.680181213	1.047592244	-0.090952576	0.927530273	NA	NA
15100	Pla2g2d	4.646319774	-0.98857044	0.892994272	-0.452041466	0.651239111	NA	NA	-1.317081472	0.874345031	-0.837405654	0.402364589	NA	NA
15101	Pla2g2e	0.904367081	-3.031346093	2.922848062	-0.837007618	0.402588286	NA	NA	-2.425772775	2.821598091	-0.652422038	0.514128952	NA	NA
15102	Pla2g2f	0.261493582	0.970724839	4.936952764	0.078150401	0.937708415	NA	NA	-1.641787893	4.878581505	-0.216638359	0.828490189	NA	NA
15103	Pla2g3	8.641355369	0.284480147	0.625639685	0	1	NA	NA	1.084676316	0.651955389	0.766580542	0.443330948	NA	NA
15104	Pla2g4a	38.23205412	0.560412946	0.415707929	0	1	NA	NA	0.783401586	0.421558633	0.470875391	0.637729723	1	Not Significant
15105	Pla2g4b	0.022904965	0	6.451794079	0	1	NA	NA	-1.045306854	6.44796601	-0.071403424	0.943076684	NA	NA
15106	Pla2g4c	5.962782245	-0.552133914	0.655052763	0	1	NA	NA	-0.024308158	0.697576552	0	1	NA	NA
15107	Pla2g4d	0.996007059	0	6.451794079	0	1	NA	NA	0	6.451794079	0	1	NA	NA
15108	Pla2g4e	2.787662156	-1.784045822	1.398147414	-0.857667661	0.391076002	NA	NA	-0.848784929	1.172440888	-0.22507312	0.821922391	NA	NA
15109	Pla2g4f	2.325271079	-0.419686404	1.819999448	0	1	NA	NA	1.407493754	1.702138971	0.483270619	0.628903599	NA	NA
15110	Pla2g5	40.91983148	-0.763840343	0.366990746	-0.48758816	0.625841583	NA	NA	-0.839598616	0.373025833	-0.682790822	0.49473903	1	Not Significant
15111	Pla2g6	83.69930444	0.344820407	0.229978889	0	1	1	Not Significant	0.365350687	0.230219743	0	1	1	Not Significant
15112	Pla2g7	85.5311485	0.898134418	0.396145694	0.790705094	0.429116103	1	Not Significant	0.789703916	0.398350387	0.514130077	0.60716105	1	Not Significant
15113	Pla2r1	188.1174324	0.359420868	0.306499121	0	1	1	Not Significant	0.176835187	0.30832263	0	1	1	Not Significant
15114	Plaa	363.1663051	0.083782339	0.168970392	0	1	1	Not Significant	0.337483394	0.171138519	0	1	1	Not Significant
15115	Plac1	0.275895268	-1.446848041	6.447904933	-0.133678776	0.893656589	NA	NA	-2.170698863	6.365588614	-0.249120539	0.803267543	NA	NA
15116	Plac8	20.60666703	-1.549420144	0.524403937	-1.839269455	0.065875563	NA	NA	-1.815939404	0.53325717	-2.308528555	0.020969757	NA	NA
15117	Plac8l1	0.167059819	0	6.451794079	0	1	NA	NA	0	6.451794079	0	1	NA	NA
15118	Plag1	69.89534665	-0.303193941	0.226696974	0	1	1	Not Significant	-0.308850603	0.241735914	0	1	1	Not Significant
15119	Plagl1	303.2148729	0.41217136	0.208568727	0	1	1	Not Significant	0.55407112	0.210017805	0	1	1	Not Significant
15120	Plagl2	291.7600646	-0.573414891	0.210664894	0	1	1	Not Significant	-0.569633614	0.212902222	0	1	1	Not Significant
15121	Plat	108.3439402	0.981538519	0.287226943	1.380923792	0.167302394	0.810869358	Not Significant	0.876985158	0.288861837	1.011158693	0.311940483	1	Not Significant
15122	Platr14	40.84692552	-0.68966236	0.368131345	-0.284578755	0.77596689	NA	NA	-1.572903109	0.399840086	-2.470995642	0.013473746	0.130621686	Not Significant
15123	Platr17	0.090152748	-3.012691157	6.342886403	-0.382758101	0.70189913	NA	NA	-1.045306029	6.447966054	-0.071403296	0.943076786	NA	NA
15124	Platr20	0.022147148	1.460763787	6.450570578	0.135780824	0.891994551	NA	NA	0	6.451794079	0	1	NA	NA
15125	Platr21	0.580369143	0.612715103	3.583742346	0.007761468	0.993807306	NA	NA	0	4.017289975	0	1	NA	NA
15126	Platr22	0.151436283	1.070022518	6.367447487	0.07618791	0.939269601	NA	NA	0	6.451794079	0	1	NA	NA
15127	Platr26	0.022147148	1.460763787	6.450570578	0.135780824	0.891994551	NA	NA	0	6.451794079	0	1	NA	NA
15128	Platr4	0.46562836	3.486220205	6.20053131	0.467914774	0.639845538	NA	NA	-2.170484309	6.237642437	-0.254196089	0.799344072	NA	NA
15129	Platr5	0.92885824	0	4.425140469	0	1	NA	NA	-1.047890695	4.419337516	-0.104764728	0.916562499	NA	NA
15130	Platr7	0.865377453	-3.988335907	3.035272662	-1.12129495	0.262162335	NA	NA	-4.258846902	3.015416316	-1.21838795	0.223076582	NA	NA
15131	Platr8	0.108397732	0	6.451794079	0	1	NA	NA	0	6.451794079	0	1	NA	NA
15132	Platr9	0.026317097	0	6.451794079	0	1	NA	NA	-1.158299625	6.442123932	-0.089007854	0.929075668	NA	NA
15133	Plau	35.03933292	0.646360436	0.30524506	0.201347848	0.840426591	NA	NA	0.593054821	0.303666527	0.026854526	0.978575763	NA	NA
15134	Plaur	9.078661767	-0.601688375	0.504433427	-0.033281647	0.973449989	NA	NA	-0.12201376	0.530348402	0	1	NA	NA
15135	Plb1	2.998488267	-0.033988656	1.022821148	0	1	NA	NA	1.106663414	1.042909828	0.500295807	0.616866806	NA	NA
15136	Plbd1	32.4583424	0.496588145	0.456758919	0	1	NA	NA	0.276874054	0.459443697	0	1	NA	NA
15137	Plbd2	204.0033291	-0.093247041	0.20410926	0	1	1	Not Significant	0.392378359	0.20535257	0	1	1	Not Significant
15138	Plcb1	63.08586377	0.598885695	0.256422694	0.054541566	0.956503693	NA	NA	0.597801093	0.262900122	0.04907222	0.960861742	1	Not Significant
15139	Plcb2	16.82221642	0.504810819	0.40424702	0	1	NA	NA	0.445395342	0.406263633	0	1	NA	NA
15140	Plcb3	256.6640147	0.889792442	0.147066353	2.073162455	0.038157163	0.360442712	Not Significant	0.906592173	0.149384359	2.15345284	0.031283107	0.227960282	Not Significant
15141	Plcb4	636.7636764	0.261000596	0.166166788	0	1	1	Not Significant	0.28670785	0.167084806	0	1	1	Not Significant
15142	Plcd1	73.85980398	0.954837628	0.290435534	1.273734046	0.202757686	0.90607614	Not Significant	0.815027435	0.290074273	0.793339691	0.427579938	1	Not Significant
15143	Plcd3	26.43990896	0.633375095	0.407128717	0.119065773	0.905223247	NA	NA	0.756012806	0.423365893	0.404172392	0.686085954	NA	NA
15144	Plcd4	3.965869432	1.101470745	0.918700273	0.562284305	0.57392233	NA	NA	1.133040452	0.963493991	0.568909051	0.569417863	NA	NA
15145	Plce1	281.0121967	0.597060971	0.155207706	0.07835288	0.937547354	1	Not Significant	0.789047157	0.158299508	1.289625971	0.197180554	0.767070441	Not Significant
15146	Plcg1	249.2040214	0.621990725	0.163074048	0.227447135	0.820076072	1	Not Significant	0.774534925	0.165576198	1.14530305	0.252083643	0.900778884	Not Significant
15147	Plcg2	95.31856199	0.516615421	0.195086512	0	1	1	Not Significant	0.528120802	0.197764076	0	1	1	Not Significant
15148	Plch1	144.5922846	0.407335037	0.240310921	0	1	1	Not Significant	0.397085159	0.243966766	0	1	1	Not Significant
15149	Plch2	75.0841775	0.533081066	0.263164849	0	1	1	Not Significant	0.474082653	0.270682479	0	1	1	Not Significant
15150	Plcl1	146.4772694	0.350705261	0.280916919	0	1	1	Not Significant	0.352043868	0.286772287	0	1	1	Not Significant
15151	Plcl2	228.8146131	0.057605843	0.236948429	0	1	1	Not Significant	0.339729275	0.241603085	0	1	1	Not Significant
15152	Plcxd1	5.003260026	0.387349825	0.755846723	0	1	NA	NA	0.885557381	0.821918509	0.365799502	0.714514692	NA	NA
15153	Plcxd2	31.85447853	0.229075615	0.410647423	0	1	NA	NA	-0.234440134	0.426634716	0	1	NA	NA
15154	Plcxd3	35.72261534	0.502285399	0.408350738	0	1	NA	NA	-0.002561192	0.418703962	0	1	NA	NA
15155	Plcz1	0.20723469	0	6.451794079	0	1	NA	NA	2.821414071	6.37063811	0.351065942	0.725538878	NA	NA
15156	Pld1	67.46037242	0.701025867	0.261402579	0.444241473	0.656868011	1	Not Significant	0.829080883	0.26911311	0.907354099	0.364219574	1	Not Significant
15157	Pld2	92.02702901	0.59308357	0.207072546	0.039520303	0.968475567	1	Not Significant	0.531898536	0.217128181	0	1	1	Not Significant
15158	Pld3	237.3243862	0.950552599	0.18679139	1.95754526	0.050283396	0.422678563	Not Significant	1.265199428	0.188593752	3.607221453	0.000309494	0.011052634	Significant
15159	Pld4	21.63188137	0.190713779	0.391910383	0	1	NA	NA	0.488070118	0.385516677	0	1	NA	NA
15160	Pld5	17.90850366	0.291128304	0.520903565	0	1	NA	NA	-0.33680968	0.524892729	0	1	NA	NA
15161	Pld6	2.445599122	-0.836633786	1.185863833	-0.212278829	0.831889511	NA	NA	-1.96229622	1.277500023	-1.07819663	0.280946016	NA	NA
15162	Plec	640.8248138	0.242439397	0.25105513	0	1	1	Not Significant	0.170237197	0.251509768	0	1	1	Not Significant
15163	Plek	142.6126852	-0.435763042	0.183836847	0	1	1	Not Significant	-0.530102852	0.189111733	0	1	1	Not Significant
15164	Plek2	10.67394227	0.976931494	0.530280157	0.739291277	0.459730145	NA	NA	0.548991571	0.525011488	0	1	NA	NA
15165	Plekha1	473.8940588	-0.943505873	0.24391032	-1.470236572	0.141497693	0.737494508	Not Significant	-1.174008528	0.246642358	-2.388513197	0.016916701	0.151910209	Not Significant
15166	Plekha2	118.8712455	0.057395838	0.200741146	0	1	1	Not Significant	-0.3087974	0.205367979	0	1	1	Not Significant
15167	Plekha3	177.2738369	-0.932847538	0.325543582	-1.068820143	0.285150721	1	Not Significant	-1.087531437	0.329118211	-1.527206398	0.126709696	0.57040647	Not Significant
15168	Plekha4	92.30244396	-0.501028514	0.43000545	0	1	1	Not Significant	-0.625801409	0.43806238	-0.093368914	0.925610486	1	Not Significant
15169	Plekha5	681.0122025	-0.031897325	0.125995832	0	1	1	Not Significant	0.187486094	0.127972161	0	1	1	Not Significant
15170	Plekha6	687.5119183	0.552366881	0.103911287	0	1	1	Not Significant	0.557144958	0.104859658	0	1	1	Not Significant
15171	Plekha7	199.1783449	0.400443309	0.135943292	0	1	1	Not Significant	0.572325624	0.13962485	0	1	1	Not Significant
15172	Plekha8	241.0067251	-0.618839055	0.229748874	-0.147722402	0.882561852	1	Not Significant	-0.727575382	0.23283639	-0.612770977	0.540027784	1	Not Significant
15173	Plekhb1	2530.266502	-0.227491647	0.172630031	0	1	1	Not Significant	-0.569403234	0.172863878	0	1	1	Not Significant
15174	Plekhb2	241.1905555	0.636706421	0.252191345	0.205425055	0.837240047	1	Not Significant	0.588086494	0.253453722	0.012572291	0.989969027	1	Not Significant
15175	Plekhd1	9.543355203	1.116094557	0.700065091	0.75877881	0.447984883	NA	NA	1.0426047	0.72820508	0.628538186	0.529651439	NA	NA
15176	Plekhd1os	0.378601359	1.496676233	6.448611966	0.141391083	0.887560998	NA	NA	-2.564090804	6.347263894	-0.311817948	0.755178883	NA	NA
15177	Plekhf1	41.69635866	0.541253992	0.416644055	0	1	NA	NA	0.418583489	0.419675796	0	1	1	Not Significant
15178	Plekhf2	499.2140158	-0.977833273	0.232263613	-1.691755627	0.090692577	0.576386894	Not Significant	-1.121095914	0.233579411	-2.295561542	0.021700964	0.178869386	Not Significant
15179	Plekhg1	297.0637217	0.494810823	0.159318779	0	1	1	Not Significant	0.669379723	0.16210526	0.521141159	0.602268441	1	Not Significant
15180	Plekhg2	114.3434816	0.597617783	0.224992347	0.056525403	0.954923259	1	Not Significant	0.797016533	0.226658902	0.935840294	0.349355422	1	Not Significant
15181	Plekhg3	156.0412755	0.42781514	0.206459004	0	1	1	Not Significant	0.476850989	0.20727296	0	1	1	Not Significant
15182	Plekhg4	5.890437034	0.463949867	0.669044145	0	1	NA	NA	1.069913121	0.689090727	0.703845084	0.481529254	NA	NA
15183	Plekhg5	181.8854574	0.818074337	0.20638537	1.129800709	0.258560209	1	Not Significant	0.830699823	0.209242517	1.174712608	0.240109713	0.875105211	Not Significant
15184	Plekhg6	20.64000048	0.068750374	0.393316548	0	1	NA	NA	0.414330098	0.400404641	0	1	NA	NA
15185	Plekhh1	91.64434696	1.015612778	0.20014036	2.152053574	0.031393135	0.326182448	Not Significant	1.204944757	0.20333449	3.049383099	0.002293119	0.042092862	Significant
15186	Plekhh2	108.8606523	0.427063235	0.266030752	0	1	1	Not Significant	0.205185683	0.271873406	0	1	1	Not Significant
15187	Plekhh3	94.29581497	-0.117805571	0.289536508	0	1	1	Not Significant	0.271776271	0.29283301	0	1	1	Not Significant
15188	Plekhj1	119.7745851	-1.093736593	0.29159777	-1.744994803	0.080985774	0.538796949	Not Significant	-1.066090015	0.295550587	-1.628113888	0.103500739	0.499487362	Not Significant
15189	Plekhm1	275.372075	0.421268036	0.155086251	0	1	1	Not Significant	0.523493435	0.156837348	0	1	1	Not Significant
15190	Plekhm2	209.992054	0.206448031	0.175319304	0	1	1	Not Significant	0.783899898	0.178367472	1.115673705	0.26456183	0.928133274	Not Significant
15191	Plekhm3	378.0156061	0.886711724	0.191758837	1.573912985	0.115507567	0.664104484	Not Significant	0.943773073	0.193190107	1.857616202	0.063223536	0.364995618	Not Significant
15192	Plekhn1	48.63328335	-0.19440723	0.346813295	0	1	NA	NA	-0.194823599	0.351779209	0	1	1	Not Significant
15193	Plekho1	242.7782368	-0.917512535	0.182336662	-1.824167071	0.068126818	0.495235706	Not Significant	-0.746845868	0.183900862	-0.880615056	0.378526207	1	Not Significant
15194	Plekho2	129.0898718	0.18031727	0.200746452	0	1	1	Not Significant	-0.047207246	0.203294868	0	1	1	Not Significant
15195	Plekhs1	42.43384784	0.486665329	0.353338759	0	1	NA	NA	0.526497829	0.35753746	0	1	1	Not Significant
15196	Plet1	160.3942691	-0.317411659	0.231841804	0	1	1	Not Significant	0.025150508	0.22972113	0	1	1	Not Significant
15197	Plet1os	2.097099334	-1.979955263	1.752628516	-0.795978869	0.426044318	NA	NA	-0.712159312	1.603697294	-0.079353699	0.936751296	NA	NA
15198	Plg	0.562771934	-0.98093138	3.796593355	-0.104312299	0.916921518	NA	NA	0.282782563	3.52934919	0	1	NA	NA
15199	Plgrkt	68.18720095	-0.169699932	0.27084537	0	1	1	Not Significant	-0.631022388	0.279635103	-0.164937763	0.868992969	1	Not Significant
15200	Plin1	0.499293164	0.029881386	4.36026643	0	1	NA	NA	0.342707138	4.347258962	0	1	NA	NA
15201	Plin2	74.25074292	0.811343632	0.280332383	0.807768371	0.419223936	1	Not Significant	1.351673976	0.287640428	2.665737848	0.007681957	0.091909128	Not Significant
15202	Plin3	149.6113173	1.075145438	0.177692598	2.758952506	0.005798696	0.127323153	Not Significant	1.325938141	0.181172494	4.090235367	4.31E-05	0.003093502	Significant
15203	Plin4	1.283861193	-0.770570088	1.988375338	-0.093377786	0.925603437	NA	NA	1.299336022	2.16991313	0.32924637	0.741969477	NA	NA
15204	Plin5	5.789113171	1.574868055	0.752687646	1.315244193	0.188427847	NA	NA	1.623707041	0.749558645	1.385891615	0.165780002	NA	NA
15205	Plk1	77.18852266	1.351946125	0.269030923	2.851144827	0.004356212	0.106814737	Not Significant	1.081063829	0.269627529	1.840182383	0.065741466	0.375221048	Not Significant
15206	Plk2	327.7506802	0.682828988	0.148307707	0.660309506	0.509055231	1	Not Significant	0.639481001	0.151149674	0.361105644	0.718020474	1	Not Significant
15207	Plk3	24.5126465	0.146925334	0.383653896	0	1	NA	NA	0.097072696	0.396485882	0	1	NA	NA
15208	Plk4	314.161169	-0.330055512	0.22604884	0	1	1	Not Significant	-0.28063125	0.228716508	0	1	1	Not Significant
15209	Plk5	15.9285492	0.293460567	0.434142251	0	1	NA	NA	1.298736212	0.439226482	1.625212144	0.104117364	NA	NA
15210	Pllp	152.808826	-0.825487923	0.215906027	-1.114317773	0.265142885	1	Not Significant	-0.723051945	0.221311641	-0.624241658	0.532468893	1	Not Significant
15211	Pln	1.928815793	-3.32023595	2.208470454	-1.238565789	0.215506344	NA	NA	-2.545462902	1.865401921	-1.051013661	0.293252316	NA	NA
15212	Plod1	122.4974567	0.679384799	0.256428513	0.36846448	0.712526926	1	Not Significant	0.913663453	0.258831661	1.270182524	0.204019621	0.783818361	Not Significant
15213	Plod2	197.3615849	0.349801062	0.204770819	0	1	1	Not Significant	0.331456479	0.207384109	0	1	1	Not Significant
15214	Plod3	150.1392628	0.64517796	0.242972859	0.248085158	0.804068519	1	Not Significant	0.818288316	0.245491076	0.950699795	0.341756792	1	Not Significant
15215	Plp1	266.0198417	0.986026863	0.253778226	1.580619701	0.113965018	0.658888055	Not Significant	0.904900263	0.257127786	1.244518408	0.213308829	0.806427734	Not Significant
15216	Plp2	129.5821304	-0.990969558	0.387281116	-1.048513706	0.294401991	1	Not Significant	-1.140861335	0.389842599	-1.426117456	0.153834441	0.652565373	Not Significant
15217	Plrg1	115.7247431	0.927725847	0.278306562	1.231828112	0.2180133	0.94305912	Not Significant	0.925116875	0.281035046	1.210585227	0.226054409	0.840861722	Not Significant
15218	Pls1	234.7472766	0.826684774	0.186421215	1.296981002	0.194637724	0.888939881	Not Significant	0.812218402	0.18919166	1.201524431	0.229547835	0.849186163	Not Significant
15219	Pls3	278.0822375	0.724165008	0.240760494	0.578437955	0.562968475	1	Not Significant	0.787053932	0.242250088	0.83448445	0.404008047	1	Not Significant
15220	Plscr1	62.21384914	1.02176737	0.310403201	1.407419023	0.159303174	NA	NA	1.126158731	0.314061282	1.723417572	0.08481304	0.438989381	Not Significant
15221	Plscr2	46.36145654	0.698012063	0.390336339	0.289781022	0.771983768	NA	NA	0.674335154	0.390564501	0.228989459	0.818877109	1	Not Significant
15222	Plscr3	214.672396	-0.213760846	0.250871091	0	1	1	Not Significant	-0.123975576	0.252010747	0	1	1	Not Significant
15223	Plscr4	29.0719463	0.139349194	0.342054568	0	1	NA	NA	0.288226347	0.347566732	0	1	NA	NA
15224	Pltp	149.4353711	0.936924441	0.408415017	0.861928251	0.388727002	1	Not Significant	0.992217182	0.408467411	0.997184036	0.318675188	1	Not Significant
15225	Plvap	88.7379378	1.05202623	0.250913572	1.861701722	0.062645146	0.47254942	Not Significant	1.087849564	0.25196246	1.996128967	0.045919887	0.295514319	Not Significant
15226	Plxdc1	5.898381732	0.525353874	0.654803176	0	1	NA	NA	0.361197144	0.680859612	0	1	NA	NA
15227	Plxdc2	210.5696313	0.078376972	0.189817896	0	1	1	Not Significant	0.148421377	0.19326177	0	1	1	Not Significant
15228	Plxna1	1617.732408	0.959636013	0.140585997	2.665528729	0.007686736	0.150147337	Not Significant	1.147784913	0.14099254	3.992302801	6.54E-05	0.003878289	Significant
15229	Plxna2	399.2718465	0.55689387	0.125966618	0	1	1	Not Significant	0.383575186	0.127512856	0	1	1	Not Significant
15230	Plxna3	232.6499127	0.973199592	0.231838041	1.674874363	0.093958885	0.588491275	Not Significant	0.999741455	0.234060677	1.77236715	0.076333631	0.413045332	Not Significant
15231	Plxna4	988.4069964	0.99965612	0.237393608	1.747124213	0.080615794	0.537369549	Not Significant	1.005218283	0.237976484	1.766217721	0.077359329	0.416447627	Not Significant
15232	Plxna4os1	0.952438111	-2.445873953	3.331172855	-0.558654274	0.576397692	NA	NA	-1.125266155	3.472011219	-0.15563491	0.876320806	NA	NA
15233	Plxnb1	535.9225952	1.179705618	0.159771605	3.722849357	0.000196987	0.01880689	Significant	1.224518903	0.160688744	3.980483555	6.88E-05	0.004006904	Significant
15234	Plxnb2	2233.801261	1.388703178	0.273217927	2.941985493	0.003261152	0.093180906	Not Significant	1.587368572	0.273379532	3.666948162	0.000245463	0.009737757	Significant
15235	Plxnb3	24.73624223	1.413168544	0.502670128	1.647737746	0.099406499	NA	NA	1.37965323	0.502807516	1.580631167	0.113962395	NA	NA
15236	Plxnc1	55.74428435	0.382520613	0.303680526	0	1	NA	NA	0.362384141	0.315933355	0	1	1	Not Significant
15237	Plxnd1	546.0515979	0.217874424	0.21039995	0	1	1	Not Significant	0.247897924	0.210727213	0	1	1	Not Significant
15238	Pm20d1	3.239287689	1.636279402	1.136288781	0.925274825	0.354822971	NA	NA	1.885202609	1.250187794	1.04008583	0.298300026	NA	NA
15239	Pm20d2	248.6485318	-0.33757731	0.20616464	0	1	1	Not Significant	-0.037265558	0.2080546	0	1	1	Not Significant
15240	Pmaip1	32.85696144	-0.951080687	0.4473765	-0.818506754	0.413067887	NA	NA	-1.346270209	0.464094954	-1.640548344	0.100891205	NA	NA
15241	Pmch	0.026317097	0	6.451794079	0	1	NA	NA	-1.158299625	6.442123932	-0.089007854	0.929075668	NA	NA
15242	Pmel	1.574150613	-0.186809482	1.600154175	0	1	NA	NA	1.514189268	1.62742904	0.571016767	0.567988277	NA	NA
15243	Pmepa1	722.1763364	-0.785173189	0.269598915	-0.742856064	0.457568828	1	Not Significant	-0.746696401	0.270292387	-0.5985977	0.54944119	1	Not Significant
15244	Pmf1	73.47013234	-1.041009312	0.396047985	-1.151651643	0.249464251	1	Not Significant	-0.888136828	0.399465864	-0.759105733	0.44778931	1	Not Significant
15245	Pmfbp1	0.46287304	-2.45178014	6.368596539	-0.293138391	0.769416373	NA	NA	0	6.451794079	0	1	NA	NA
15246	Pml	175.3281978	0.842274032	0.179457107	1.434181328	0.151520524	0.768308347	Not Significant	0.714899465	0.181473819	0.716353829	0.473772897	1	Not Significant
15247	Pmm1	139.6686234	-0.826199544	0.230483215	-1.046928924	0.295132361	1	Not Significant	-1.150341072	0.235988025	-2.396058323	0.016572453	0.15009398	Not Significant
15248	Pmm2	164.2173086	0.244222612	0.197754006	0	1	1	Not Significant	0.380497731	0.200230766	0	1	1	Not Significant
15249	Pmp2	1.884178345	0.284136881	1.316072429	0	1	NA	NA	0.594143748	1.382678994	0.006685389	0.994665871	NA	NA
15250	Pmp22	122.4315212	-0.700635301	0.30064254	-0.384959828	0.700267179	1	Not Significant	-0.484700125	0.301375895	0	1	1	Not Significant
15251	Pmpca	322.5016835	0.418604436	0.154763668	0	1	1	Not Significant	0.397436345	0.155877515	0	1	1	Not Significant
15252	Pmpcb	272.7678188	0.164428343	0.211185968	0	1	1	Not Significant	0.315837536	0.212978426	0	1	1	Not Significant
15253	Pms1	42.6882911	0.460638511	0.40048249	0	1	NA	NA	0.2775443	0.41017062	0	1	1	Not Significant
15254	Pms2	72.15950459	0.039673862	0.235427133	0	1	1	Not Significant	0.004208246	0.244718688	0	1	1	Not Significant
15255	Pmvk	104.9636498	-0.645089317	0.180550853	-0.333364902	0.738858853	1	Not Significant	-0.574649887	0.185748572	0	1	1	Not Significant
15256	Pnck	16.39655098	-0.039171073	0.506524499	0	1	NA	NA	0.725281861	0.514349167	0.272931056	0.784906213	NA	NA
15257	Pnisr	1022.583102	-0.116996452	0.300075137	0	1	1	Not Significant	-0.118326313	0.301329391	0	1	1	Not Significant
15258	Pnkd	95.64344337	-0.100619616	0.275575125	0	1	1	Not Significant	-0.11133688	0.278435497	0	1	1	Not Significant
15259	Pnkp	81.23847916	0.355255797	0.252028209	0	1	1	Not Significant	0.379371846	0.255041435	0	1	1	Not Significant
15260	Pnky	0.268364721	-1.446885265	6.447900525	-0.133684641	0.893651951	NA	NA	0	6.451794079	0	1	NA	NA
15261	Pnldc1	1.486069659	2.489964615	1.726495907	1.103428399	0.269841169	NA	NA	1.379540869	2.193466055	0.362276347	0.717145532	NA	NA
15262	Pnlip	0.228131315	0	6.451794079	0	1	NA	NA	1.753020752	6.444451027	0.181259932	0.856163555	NA	NA
15263	Pnliprp1	11.46887813	0.2484393	0.628142501	0	1	NA	NA	0.587660785	0.603877684	0.004571762	0.996352274	NA	NA
15264	Pnliprp2	0.503297871	1.487454582	3.667179182	0.246116848	0.805591781	NA	NA	-0.001548194	3.200238296	0	1	NA	NA
15265	Pnma1	57.97776752	0.608126757	0.269555751	0.086166802	0.931333821	NA	NA	0.271547004	0.273556075	0	1	1	Not Significant
15266	Pnma2	28.46555632	0.062546857	0.321207548	0	1	NA	NA	0.43315674	0.347440341	0	1	NA	NA
15267	Pnma3	6.330840687	0.224832439	0.6665765	0	1	NA	NA	-0.099965926	0.710421094	0	1	NA	NA
15268	Pnma5	0.285972323	0	6.451794079	0	1	NA	NA	0	6.451794079	0	1	NA	NA
15269	Pnmal1	200.2541145	0.944002875	0.237977963	1.508975327	0.131305088	0.710801865	Not Significant	0.916682759	0.241879174	1.371687993	0.170160588	0.695875446	Not Significant
15270	Pnmal2	180.4226396	0.973512664	0.221883475	1.751426796	0.079872421	0.535511795	Not Significant	1.150609797	0.22633125	2.499477186	0.012437671	0.124635191	Not Significant
15271	Pnn	1606.535124	0.161009496	0.304199415	0	1	1	Not Significant	0.421775389	0.30563424	0	1	1	Not Significant
15272	Pno1	190.0664827	-0.426710264	0.145398678	0	1	1	Not Significant	-0.684503671	0.148988363	-0.66853323	0.503793277	1	Not Significant
15273	Pnoc	0.538145954	0.284195332	3.807370556	0	1	NA	NA	2.980572239	4.106757741	0.583348809	0.559658511	NA	NA
15274	Pnp	66.47793846	0.318680347	0.369411507	0	1	1	Not Significant	0.136966699	0.371699374	0	1	1	Not Significant
15275	Pnp2	0.679976037	0.589761896	3.500042363	0.001389096	0.998891662	NA	NA	-0.456733166	3.38634027	0	1	NA	NA
15276	Pnpla1	0.61677427	-3.036244215	4.729948417	-0.518260243	0.604276708	NA	NA	1.756072889	4.866209729	0.240674561	0.809807357	NA	NA
15277	Pnpla2	208.779437	-0.196144302	0.174346858	0	1	1	Not Significant	0.280877316	0.175180727	0	1	1	Not Significant
15278	Pnpla3	296.6901909	0.195697729	0.314885163	0	1	1	Not Significant	-0.024006865	0.319420813	0	1	1	Not Significant
15279	Pnpla6	116.5489028	0.858256895	0.296365066	0.922365442	0.356337989	1	Not Significant	0.872063051	0.298738975	0.961250707	0.336426126	1	Not Significant
15280	Pnpla7	40.22602456	0.842523339	0.275342078	0.935648271	0.349454312	NA	NA	0.872679351	0.277865754	1.035677647	0.300352554	1	Not Significant
15281	Pnpla8	427.6983577	-0.592851032	0.211737845	-0.037551303	0.970045435	1	Not Significant	-0.432092909	0.212878321	0	1	1	Not Significant
15282	Pnpo	58.32178388	0.114187817	0.242742582	0	1	NA	NA	-0.047681943	0.244814756	0	1	1	Not Significant
15283	Pnpt1	116.4204075	0.177129933	0.217126361	0	1	1	Not Significant	0.284885953	0.224369403	0	1	1	Not Significant
15284	Pnrc1	1216.13508	-0.704784192	0.232653085	-0.515291649	0.606349233	1	Not Significant	-0.643898175	0.233063821	-0.253141715	0.800158705	1	Not Significant
15285	Pnrc2	497.3524222	-1.32026079	0.161999429	-4.539280121	5.64E-06	0.002661201	Significant	-1.548728148	0.164713958	-5.851526854	4.87E-09	5.42E-06	Significant
15286	Poc1a	55.02633838	0.443642206	0.331978943	0	1	NA	NA	0.401752763	0.335063758	0	1	1	Not Significant
15287	Poc1b	137.1165554	-0.311891496	0.309086343	0	1	1	Not Significant	-0.267320218	0.312865486	0	1	1	Not Significant
15288	Poc5	284.5763296	-0.013559258	0.187717754	0	1	1	Not Significant	0.084816395	0.190069228	0	1	1	Not Significant
15289	Podn	20.93305197	-0.220144614	0.424661855	0	1	NA	NA	0.296302169	0.426512559	0	1	NA	NA
15290	Podnl1	44.03403422	-0.343274259	0.266364809	0	1	NA	NA	-0.808813627	0.272541899	-0.821575059	0.411318789	1	Not Significant
15291	Podxl	480.6993051	0.286504024	0.24384517	0	1	1	Not Significant	0.328482431	0.244458022	0	1	1	Not Significant
15292	Podxl2	236.811604	-0.446265143	0.212142171	0	1	1	Not Significant	-0.618013855	0.215492562	-0.153665885	0.877873185	1	Not Significant
15293	Pof1b	120.2532405	0.320443912	0.394498461	0	1	1	Not Significant	0.288664428	0.396450932	0	1	1	Not Significant
15294	Pofut1	166.0502747	0.366711025	0.175791881	0	1	1	Not Significant	0.106440876	0.179270019	0	1	1	Not Significant
15295	Pofut2	474.1622169	-0.654188185	0.217006236	-0.319291217	0.749505692	1	Not Significant	-1.067018018	0.218229347	-2.209226326	0.027158903	0.206956443	Not Significant
15296	Pogk	818.3858104	-0.755223596	0.132235233	-1.28803491	0.197733811	0.893589008	Not Significant	-0.939347567	0.134120234	-2.642759832	0.008223334	0.096754547	Not Significant
15297	Poglut1	154.3009905	-0.456513922	0.230170089	0	1	1	Not Significant	-0.758711537	0.234898354	-0.739943613	0.459334209	1	Not Significant
15298	Pogz	367.6580425	0.682175195	0.121090257	0.803328007	0.421785174	1	Not Significant	0.442129814	0.12413159	0	1	1	Not Significant
15299	Pola1	141.8420673	0.378961573	0.220304082	0	1	1	Not Significant	0.248480354	0.225905952	0	1	1	Not Significant
15300	Pola2	77.56037594	0.846576781	0.307438449	0.851151774	0.394685048	1	Not Significant	0.547509101	0.310121248	0	1	1	Not Significant
15301	Polb	262.6180565	-0.938838832	0.236952494	-1.493712205	0.135250857	0.720546178	Not Significant	-1.059962662	0.240484554	-1.975439397	0.048218306	0.305416369	Not Significant
15302	Pold1	66.23356711	1.376198525	0.356975739	2.216673119	0.026645437	NA	NA	1.271715034	0.359176067	1.912195985	0.055851061	0.337691962	Not Significant
15303	Pold2	86.04200944	0.679102878	0.37114724	0.253815382	0.799638189	1	Not Significant	0.430378081	0.371858405	0	1	1	Not Significant
15304	Pold3	240.5985535	0.111361899	0.204305038	0	1	1	Not Significant	0.173838229	0.207903889	0	1	1	Not Significant
15305	Pold4	8.181316288	-1.402333562	0.732661708	-1.115703951	0.264548879	NA	NA	-1.407889384	0.743843751	-1.106400884	0.268553043	NA	NA
15306	Poldip2	277.7773447	-0.590402888	0.173417106	-0.031732097	0.974685698	1	Not Significant	-0.656957224	0.175395403	-0.410827323	0.681199157	1	Not Significant
15307	Poldip3	612.925595	0.308185473	0.138212333	0	1	1	Not Significant	0.456258986	0.138878847	0	1	1	Not Significant
15308	Pole	73.1637139	0.501782219	0.346197576	0	1	1	Not Significant	0.238994447	0.35115065	0	1	1	Not Significant
15309	Pole2	15.02558591	0.491540739	0.65562796	0	1	NA	NA	0.364343586	0.66282691	0	1	NA	NA
15310	Pole3	266.8501555	-1.240378458	0.188701627	-3.473623783	0.00051348	0.033420214	Significant	-1.544841368	0.192501611	-4.986666661	6.14E-07	0.000145264	Significant
15311	Pole4	100.1104471	-1.230843902	0.337076996	-1.916309656	0.055325693	0.442434914	Not Significant	-1.322463031	0.340092518	-2.168712898	0.030104488	0.222203457	Not Significant
15312	Polg	180.8987975	0.665284971	0.183711828	0.437560126	0.661705182	1	Not Significant	0.939653991	0.186493599	1.902231452	0.057140903	0.342674931	Not Significant
15313	Polg2	39.79908919	-0.178709844	0.457098954	0	1	NA	NA	-0.070878265	0.467908711	0	1	1	Not Significant
15314	Polh	57.95873122	0.655850955	0.231130816	0.30697315	0.75886381	NA	NA	0.589207085	0.234656284	0.018354869	0.985355756	1	Not Significant
15315	Poli	138.3524645	-0.62123413	0.341893099	-0.106273365	0.915365463	1	Not Significant	-0.524798297	0.346517816	0	1	1	Not Significant
15316	Polk	134.0619377	0.481616159	0.209120976	0	1	1	Not Significant	0.108583704	0.216083784	0	1	1	Not Significant
15317	Poll	97.84472124	0.181266547	0.276173912	0	1	1	Not Significant	0.224272356	0.278768736	0	1	1	Not Significant
15318	Polm	53.32561884	-0.241327552	0.309933085	0	1	NA	NA	-0.186921616	0.311415414	0	1	1	Not Significant
15319	Poln	1.967986279	-1.652941258	1.982718375	-0.538675221	0.590110975	NA	NA	-3.077223104	2.374083824	-1.049804172	0.293808157	NA	NA
15320	Polq	35.98070543	0.230580501	0.301413371	0	1	NA	NA	-0.332018809	0.313022811	0	1	NA	NA
15321	Polr1a	128.1581805	0.432345688	0.276637088	0	1	1	Not Significant	0.524468134	0.278304658	0	1	1	Not Significant
15322	Polr1b	45.71943875	1.043582767	0.294412804	1.557957946	0.119243217	NA	NA	0.613523286	0.299854564	0.095457229	0.923951662	1	Not Significant
15323	Polr1c	139.2517972	0.293452825	0.237884304	0	1	1	Not Significant	0.505676148	0.240010747	0	1	1	Not Significant
15324	Polr1d	220.9535017	-1.196927797	0.412529124	-1.483599004	0.137915334	0.728710058	Not Significant	-1.454617696	0.415537544	-2.092994265	0.036349667	0.252230712	Not Significant
15325	Polr1e	35.35952595	0.673521091	0.280311353	0.316152341	0.75188688	NA	NA	0.368969976	0.295809943	0	1	NA	NA
15326	Polr2a	947.938771	0.886974026	0.292515009	1.032678724	0.301754274	1	Not Significant	0.755212496	0.292862561	0.581544106	0.560873801	1	Not Significant
15327	Polr2b	303.7840859	0.893545253	0.312352942	0.988129811	0.323089078	1	Not Significant	0.872245132	0.31389345	0.915422517	0.359969862	1	Not Significant
15328	Polr2c	276.4515958	-0.602155529	0.149825208	-0.115171064	0.908309534	1	Not Significant	-0.467677772	0.151415687	0	1	1	Not Significant
15329	Polr2d	134.2790683	-1.375046348	0.322366669	-2.451079542	0.014242848	0.206900301	Not Significant	-1.538253995	0.326706369	-2.918075937	0.003521986	0.055226268	Not Significant
15330	Polr2e	189.9804342	-1.307641373	0.329125794	-2.195942666	0.028096047	0.308372702	Not Significant	-1.287641016	0.33036821	-2.12714479	0.033408055	0.238826995	Not Significant
15331	Polr2f	95.69342541	-1.4688348	0.36611031	-2.414394719	0.015761377	0.219003331	Not Significant	-1.642261545	0.374106583	-2.826364448	0.004707967	0.066329529	Not Significant
15332	Polr2g	124.6093313	-0.692810861	0.324346628	-0.332702274	0.739359033	1	Not Significant	-0.840978638	0.327392891	-0.782175316	0.434111549	1	Not Significant
15333	Polr2h	39.90103744	-1.325539461	0.444670284	-1.665592436	0.095794619	NA	NA	-1.475966166	0.45141255	-1.973950803	0.048387337	0.30600487	Not Significant
15334	Polr2i	83.15456535	-1.290084193	0.351041004	-2.008837099	0.044554412	0.394334511	Not Significant	-1.959916409	0.369164252	-3.724673782	0.000195568	0.008283865	Significant
15335	Polr2j	206.5747144	-1.349107326	0.421742185	-1.812024867	0.069982354	0.501148995	Not Significant	-1.680147903	0.42497208	-2.577223199	0.009959762	0.108406791	Not Significant
15336	Polr2k	72.94993759	-1.845063068	0.500351441	-2.518555891	0.011783718	0.187743046	Not Significant	-2.354958764	0.513772726	-3.44521746	0.0005706	0.016543848	Significant
15337	Polr2l	41.80240899	-1.298331012	0.376274619	-1.896038098	0.057955007	NA	NA	-0.946767995	0.383942519	-0.942505654	0.345933818	1	Not Significant
15338	Polr2m	1049.161505	-0.936690231	0.189442316	-1.856978098	0.06331427	0.475176693	Not Significant	-1.145319216	0.190443919	-2.942699453	0.003253641	0.053556019	Not Significant
15339	Polr3a	98.14051153	0.52071089	0.26252397	0	1	1	Not Significant	0.679012461	0.268164767	0.350950134	0.725625759	1	Not Significant
15340	Polr3b	118.1673386	0.635902021	0.316120013	0.161337526	0.871827569	1	Not Significant	0.567076573	0.319764523	0	1	1	Not Significant
15341	Polr3c	195.1917112	0.003664679	0.185358793	0	1	1	Not Significant	0.178494669	0.188991247	0	1	1	Not Significant
15342	Polr3d	197.635262	0.355215687	0.17384293	0	1	1	Not Significant	0.403267342	0.176462386	0	1	1	Not Significant
15343	Polr3e	132.5566909	0.46822691	0.196504725	0	1	1	Not Significant	0.543368295	0.201537864	0	1	1	Not Significant
15344	Polr3f	294.0907597	-0.023452476	0.22239505	0	1	1	Not Significant	-0.08011877	0.2251145	0	1	1	Not Significant
15345	Polr3g	42.75367554	-0.545513372	0.37185124	0	1	NA	NA	-0.57389982	0.381801659	0	1	1	Not Significant
15346	Polr3gl	138.0928752	-1.248694868	0.215012401	-3.087239926	0.002020245	0.069384032	Not Significant	-1.147811652	0.221026952	-2.546800947	0.010871543	0.11490868	Not Significant
15347	Polr3h	88.78749666	-0.51375576	0.209145321	0	1	1	Not Significant	-0.832382739	0.215514971	-1.148332002	0.250831533	0.898701213	Not Significant
15348	Polr3k	277.5008346	-1.38835859	0.275068759	-2.92093727	0.003489801	0.096523239	Not Significant	-1.730177092	0.28113127	-4.073816097	4.62E-05	0.003174363	Significant
15349	Polrmt	78.11017288	1.126385501	0.232519029	2.328779298	0.019870761	0.251338358	Not Significant	1.230904189	0.234231877	2.757968722	0.005816176	0.076995704	Not Significant
15350	Pom121	462.5308693	-0.077654807	0.238148951	0	1	1	Not Significant	0.381720691	0.238649563	0	1	1	Not Significant
15351	Pom121l2	0.606294095	2.440420649	6.37237552	0.291181937	0.770912176	NA	NA	-1.158370823	6.442116173	-0.089019013	0.9290668	NA	NA
15352	Pomc	14.28714615	-0.956332249	0.696681226	-0.533145197	0.593933075	NA	NA	-0.870197962	0.816883021	-0.349251918	0.726900192	NA	NA
15353	Pomgnt1	306.0268647	-0.705065533	0.278895315	-0.430862503	0.666568349	1	Not Significant	-0.777395072	0.280471086	-0.686327689	0.492506492	1	Not Significant
15354	Pomgnt2	31.43696622	0.301918809	0.302444028	0	1	NA	NA	0.240009759	0.311057347	0	1	NA	NA
15355	Pomk	91.08524074	-0.469815418	0.241814949	0	1	1	Not Significant	-0.521176573	0.24553569	0	1	1	Not Significant
15356	Pomp	381.7367169	-1.156317206	0.343227185	-1.66483668	0.095945344	0.596967671	Not Significant	-1.253543968	0.344133297	-1.942979576	0.052018626	0.320073791	Not Significant
15357	Pomt1	65.33060382	0.904638805	0.317425399	1.007288031	0.31379638	NA	NA	1.091231577	0.32521039	1.556935428	0.119485817	0.549580074	Not Significant
15358	Pomt2	128.7766672	0.22411518	0.240644425	0	1	1	Not Significant	0.579991928	0.243832595	0	1	1	Not Significant
15359	Pon1	414.3776647	0.71572557	0.386607976	0.338393355	0.735066781	1	Not Significant	0.994486595	0.387213757	1.057779037	0.290156192	0.984604298	Not Significant
15360	Pon2	236.2346135	-0.930131091	0.19692292	-1.753128035	0.079580032	0.534611985	Not Significant	-0.835459484	0.198687702	-1.26107193	0.207282933	0.792818302	Not Significant
15361	Pon3	659.7960845	0.53026578	0.230677919	0	1	1	Not Significant	0.550092405	0.231411736	0	1	1	Not Significant
15362	Pop1	31.30591357	0.61700631	0.367477157	0.087369539	0.930377781	NA	NA	0.618573488	0.379362784	0.088763288	0.929270034	NA	NA
15363	Pop4	136.3113807	-0.078100968	0.17225888	0	1	1	Not Significant	-0.041842825	0.176369667	0	1	1	Not Significant
15364	Pop5	107.314655	-1.242277865	0.348039412	-1.888802943	0.058918238	0.456044752	Not Significant	-1.292179519	0.350502558	-2.017901163	0.043601556	0.286714702	Not Significant
15365	Pop7	38.03284342	-1.338631998	0.392512724	-1.920274048	0.054823293	NA	NA	-1.255689907	0.400937173	-1.673054912	0.094316486	0.469965557	Not Significant
15366	Popdc2	4.066747018	-0.392036594	1.085626396	0	1	NA	NA	-0.680325956	1.108362678	-0.086096328	0.931389843	NA	NA
15367	Popdc3	0.235912191	0	6.451794079	0	1	NA	NA	-2.078604386	6.370640119	-0.234466923	0.814622509	NA	NA
15368	Por	1709.122393	1.145240771	0.240609717	2.328836827	0.019867712	0.251338358	Not Significant	1.39806005	0.240913565	3.375318653	0.000737303	0.01966892	Significant
15369	Porcn	38.64963368	-0.041485137	0.359455183	0	1	NA	NA	0.252089268	0.363651325	0	1	1	Not Significant
15370	Postn	1000.533698	0.370598019	0.418537242	0	1	1	Not Significant	0.328869231	0.418747111	0	1	1	Not Significant
15371	Pot1a	113.59357	0.410493015	0.221453955	0	1	1	Not Significant	0.284439184	0.224388762	0	1	1	Not Significant
15372	Pot1b	45.84717695	0.423459515	0.314584324	0	1	NA	NA	-0.051215481	0.33880257	0	1	1	Not Significant
15373	Pou1f1	0.172592189	0	6.451794079	0	1	NA	NA	0	6.451794079	0	1	NA	NA
15374	Pou2af1	15.29871845	-0.216664815	0.488967219	0	1	NA	NA	0.368810718	0.513191081	0	1	NA	NA
15375	Pou2f1	539.0390632	0.26875739	0.226619918	0	1	1	Not Significant	0.140735927	0.227644988	0	1	1	Not Significant
15376	Pou2f2	24.65552593	-0.167835162	0.39157584	0	1	NA	NA	-0.023562589	0.40332156	0	1	NA	NA
15377	Pou2f3	34.75883022	-0.836261519	0.325508087	-0.772212823	0.439988388	NA	NA	-0.651641582	0.326082761	-0.204676819	0.837824633	NA	NA
15378	Pou3f1	2.165325805	0.046609543	1.396253646	0	1	NA	NA	0.863874947	1.42580964	0.195660724	0.844875728	NA	NA
15379	Pou3f2	4.468792683	0.304969384	0.899206775	0	1	NA	NA	-1.252925114	1.428759187	-0.467556129	0.640102044	NA	NA
15380	Pou3f3	5.623934885	-0.157207938	0.745604688	0	1	NA	NA	-0.177137558	0.8158229	0	1	NA	NA
15381	Pou3f4	0.592208694	3.025144211	3.031790217	0.804885575	0.420885713	NA	NA	0.51701607	2.979202573	0	1	NA	NA
15382	Pou4f1	4.359735064	-0.746366255	1.099856175	-0.146806699	0.883284597	NA	NA	-0.763380761	1.146845539	-0.15562755	0.876326608	NA	NA
15383	Pou4f2	0.130590391	2.440424861	6.372380147	0.291182387	0.770911832	NA	NA	0	6.451794079	0	1	NA	NA
15384	Pou4f3	0.097501507	0	6.451794079	0	1	NA	NA	0	6.451794079	0	1	NA	NA
15385	Pou5f2	4.619206635	0.038857354	1.533002448	0	1	NA	NA	-0.759254167	1.506839413	-0.115708526	0.907883549	NA	NA
15386	Pou6f1	283.2020858	-0.377916659	0.303127384	0	1	1	Not Significant	-0.536033317	0.305923396	0	1	1	Not Significant
15387	Pou6f2	0.126539383	0	6.451794079	0	1	NA	NA	-1.158300462	6.44212389	-0.089007984	0.929075565	NA	NA
15388	Pp2d1	0.108397732	0	6.451794079	0	1	NA	NA	0	6.451794079	0	1	NA	NA
15389	Ppa1	735.3071781	0.065607337	0.267169296	0	1	1	Not Significant	0.222599883	0.267528965	0	1	1	Not Significant
15390	Ppa2	198.8564822	-0.801057649	0.196728385	-1.098761874	0.271871946	1	Not Significant	-0.774379753	0.19865518	-0.953812296	0.340178664	1	Not Significant
15391	Ppan	91.17184929	0.697373683	0.262664716	0.428202481	0.66850371	1	Not Significant	0.782054717	0.265810478	0.741711608	0.458262085	1	Not Significant
15392	Ppap2a	80.31317219	-0.232812834	0.21969905	0	1	1	Not Significant	0.033140108	0.224427425	0	1	1	Not Significant
15393	Ppap2b	701.7471316	0.581931945	0.214894105	0	1	1	Not Significant	0.68285253	0.215534762	0.454462794	0.649495765	1	Not Significant
15394	Ppap2c	83.1665934	-0.6501155	0.319421741	-0.20416738	0.838222702	1	Not Significant	-0.935588156	0.319655906	-1.097080173	0.272606347	0.948264362	Not Significant
15395	Ppapdc1a	0.493122994	-1.173188513	2.91231421	-0.202000358	0.839916444	NA	NA	-0.680553645	3.243906688	-0.029487175	0.976476047	NA	NA
15396	Ppapdc1b	96.86235277	-0.838989141	0.291772078	-0.870848035	0.383837133	1	Not Significant	-0.847589506	0.291352343	-0.901621395	0.367258022	1	Not Significant
15397	Ppapdc2	286.3897003	-0.943146258	0.284156162	-1.260737249	0.207403529	0.915789443	Not Significant	-1.190473594	0.286868393	-2.110980538	0.034773985	0.245248103	Not Significant
15398	Ppapdc3	24.01562486	-0.260015887	0.435978591	0	1	NA	NA	0.218416135	0.43676564	0	1	NA	NA
15399	Ppara	43.42413532	0.114942971	0.387347685	0	1	NA	NA	0.239931237	0.397904863	0	1	1	Not Significant
15400	Ppard	189.2152645	-0.835304676	0.210290455	-1.19075626	0.233749284	0.983947881	Not Significant	-0.771504386	0.212079942	-0.879877578	0.378925632	1	Not Significant
15401	Pparg	39.51715578	-0.02468806	0.324317958	0	1	NA	NA	0.078792085	0.324003353	0	1	1	Not Significant
15402	Ppargc1a	316.6659223	-0.159137593	0.147977475	0	1	1	Not Significant	-0.1195001	0.151936204	0	1	1	Not Significant
15403	Ppargc1b	60.86200361	0.601259701	0.24083623	0.067928738	0.945842362	NA	NA	1.018531984	0.250983617	1.72773024	0.084036599	0.436810552	Not Significant
15404	Ppat	145.6432316	1.044276	0.199689007	2.300457131	0.021422335	0.260734233	Not Significant	1.082946363	0.204741944	2.432556583	0.014992649	0.140381479	Not Significant
15405	Ppbp	6.67684864	-1.017136607	0.950195041	-0.45489251	0.649186571	NA	NA	-1.139846604	0.927032951	-0.598626623	0.549421899	NA	NA
15406	Ppcdc	109.2456251	-0.488921952	0.273187549	0	1	1	Not Significant	-0.698637828	0.279189883	-0.407385205	0.683725092	1	Not Significant
15407	Ppcs	44.9467524	-0.114075531	0.500378708	0	1	NA	NA	-0.40276724	0.503766165	0	1	1	Not Significant
15408	Ppdpf	243.7852671	-1.071117083	0.358413304	-1.356582128	0.174914024	0.831196495	Not Significant	-0.786626846	0.358848915	-0.562149801	0.57401396	1	Not Significant
15409	Ppef1	3.134719838	-0.178457666	0.903691884	0	1	NA	NA	-0.141421677	0.956247655	0	1	NA	NA
15410	Ppef2	8.488545975	-0.927536906	0.783137539	-0.437518174	0.661735599	NA	NA	-1.007803991	0.888391905	-0.476033143	0.634050766	NA	NA
15411	Ppfia1	752.7179264	0.233817396	0.155109565	0	1	1	Not Significant	0.591504174	0.155995195	0.042335755	0.966231043	1	Not Significant
15412	Ppfia2	421.4882308	0.778331088	0.221609128	0.872848018	0.382745923	1	Not Significant	0.803114916	0.223440361	0.976613693	0.328760437	1	Not Significant
15413	Ppfia3	56.09331902	0.542402421	0.270161558	0	1	NA	NA	0.644631749	0.279666552	0.213582027	0.830873017	1	Not Significant
15414	Ppfia4	41.26555264	-0.046323506	0.353175235	0	1	NA	NA	-0.166166618	0.363782507	0	1	1	Not Significant
15415	Ppfibp1	532.9382207	0.250229636	0.159244083	0	1	1	Not Significant	0.39104174	0.161222939	0	1	1	Not Significant
15416	Ppfibp2	118.7940981	0.633341812	0.279149441	0.173533617	0.862232006	1	Not Significant	0.608450568	0.281355306	0.083704014	0.933291766	1	Not Significant
15417	Pphln1	440.6155884	-0.529073055	0.258340253	0	1	1	Not Significant	-0.60741733	0.259547842	-0.086755989	0.930865472	1	Not Significant
15418	Ppia	1106.869153	-0.839299854	0.372561543	-0.682839814	0.494708069	1	Not Significant	-0.963527045	0.372898377	-1.015362546	0.30993304	1	Not Significant
15419	Ppib	1557.424107	-0.753240327	0.291624628	-0.577250037	0.56377056	1	Not Significant	-0.620043229	0.291885187	-0.120400865	0.904165606	1	Not Significant
15420	Ppic	402.7624882	-0.34455269	0.394601969	0	1	1	Not Significant	-0.010560833	0.394918816	0	1	1	Not Significant
15421	Ppid	190.1514374	0.725925693	0.353458945	0.398987477	0.689902432	1	Not Significant	0.507522591	0.35483989	0	1	1	Not Significant
15422	Ppie	67.25366476	0.350924132	0.214424308	0	1	1	Not Significant	0.281371695	0.218285199	0	1	1	Not Significant
15423	Ppif	113.5096443	-0.342739278	0.208070865	0	1	1	Not Significant	-0.31511134	0.211287563	0	1	1	Not Significant
15424	Ppifos	1.026773561	1.489717766	4.069079175	0.222364257	0.824030334	NA	NA	-3.872323073	3.848707087	-0.854162969	0.393014698	NA	NA
15425	Ppig	1242.073187	0.162581419	0.178489245	0	1	1	Not Significant	0.133788839	0.179992832	0	1	1	Not Significant
15426	Ppih	38.30843822	-0.740989712	0.487664898	-0.320075758	0.748910902	NA	NA	-0.637778285	0.493323378	-0.107187875	0.914639934	1	Not Significant
15427	Ppil1	82.65569166	-0.989343476	0.274100697	-1.475528815	0.140070427	0.734113426	Not Significant	-1.408635617	0.280588772	-2.935739772	0.003327533	0.053927824	Not Significant
15428	Ppil2	191.5632047	0.758974418	0.174472998	0.997715519	0.318417326	1	Not Significant	0.845969158	0.177254593	1.472848476	0.140791898	0.613499174	Not Significant
15429	Ppil3	45.37762785	-0.895828369	0.345766208	-0.899244523	0.36852243	NA	NA	-0.881991633	0.351645781	-0.844860509	0.398188726	1	Not Significant
15430	Ppil4	468.2778598	0.627199303	0.223868637	0.188946978	0.850134373	1	Not Significant	0.652408244	0.225948148	0.298777595	0.765109747	1	Not Significant
15431	Ppil6	59.52001802	-0.32637004	0.359677028	0	1	NA	NA	-0.464769837	0.365279281	0	1	1	Not Significant
15432	Ppip5k1	277.208611	0.287431799	0.180127924	0	1	1	Not Significant	0.291674477	0.181813858	0	1	1	Not Significant
15433	Ppip5k2	522.3887218	0.226601018	0.103136576	0	1	1	Not Significant	0.402816339	0.104411989	0	1	1	Not Significant
15434	Ppl	434.9104454	1.112120468	0.262757594	2.006489939	0.044804001	0.394823364	Not Significant	0.982485199	0.264338335	1.504076961	0.132561552	0.589053911	Not Significant
15435	Ppm1a	1229.847639	-0.549286926	0.234675199	0	1	1	Not Significant	-0.651018336	0.235226163	-0.281084105	0.778645892	1	Not Significant
15436	Ppm1b	443.1834575	-0.453460205	0.161223611	0	1	1	Not Significant	-0.298227418	0.162752287	0	1	1	Not Significant
15437	Ppm1d	148.6351411	0.689056423	0.206732489	0.503822227	0.614386307	1	Not Significant	0.957416916	0.210345042	1.770980252	0.076563986	0.413877933	Not Significant
15438	Ppm1e	128.0802677	0.277925809	0.179142391	0	1	1	Not Significant	0.461488592	0.188047166	0	1	1	Not Significant
15439	Ppm1f	132.5475564	0.070505401	0.253042008	0	1	1	Not Significant	0.126653778	0.255328359	0	1	1	Not Significant
15440	Ppm1g	631.3538228	0.569838975	0.12575987	0	1	1	Not Significant	0.751328738	0.127306597	1.30730647	0.191108648	0.751718947	Not Significant
15441	Ppm1h	189.4199927	-0.243951814	0.278942399	0	1	1	Not Significant	-0.270045563	0.280334379	0	1	1	Not Significant
15442	Ppm1j	10.42981483	-1.033933018	0.550173554	-0.816166125	0.414405128	NA	NA	-0.808924662	0.555435758	-0.403331364	0.686704472	NA	NA
15443	Ppm1k	229.859197	0.384315527	0.177154349	0	1	1	Not Significant	0.527055294	0.181674991	0	1	1	Not Significant
15444	Ppm1l	156.9565978	0.170405375	0.287425986	0	1	1	Not Significant	0.384552289	0.29057358	0	1	1	Not Significant
15445	Ppm1m	63.55805305	-0.582761776	0.363201316	0	1	NA	NA	-0.852174483	0.366874192	-0.728518084	0.466296503	1	Not Significant
15446	Ppm1n	0.20287828	-1.446869974	6.447902245	-0.133682234	0.893653855	NA	NA	0	6.451794079	0	1	NA	NA
15447	Ppme1	341.093071	1.213896976	0.203905849	3.084742192	0.002037287	0.069575149	Not Significant	1.150519635	0.205334931	2.754619644	0.00587604	0.077486688	Not Significant
15448	Ppox	69.8882873	0.18535476	0.286769612	0	1	1	Not Significant	0.379761432	0.293037798	0	1	1	Not Significant
15449	Ppp1ca	1310.358021	-1.070914307	0.188329884	-2.580654206	0.00986133	0.168354834	Not Significant	-0.985701212	0.18867195	-2.124328564	0.033642679	0.239793562	Not Significant
15450	Ppp1cb	2739.240985	-0.393402227	0.269789658	0	1	1	Not Significant	-0.357525882	0.270003506	0	1	1	Not Significant
15451	Ppp1cc	178.3655708	-0.786147344	0.259059081	-0.776839567	0.437253429	1	Not Significant	-1.083287673	0.262410726	-1.89926563	0.057529559	0.344662934	Not Significant
15452	Ppp1r10	537.0460334	0.481992085	0.127404182	0	1	1	Not Significant	0.595098476	0.129302955	0.078872724	0.937133858	1	Not Significant
15453	Ppp1r11	174.6901254	-0.892001174	0.239597145	-1.281739706	0.199933971	0.898879563	Not Significant	-1.087051548	0.243187351	-2.064875272	0.038934803	0.26532811	Not Significant
15454	Ppp1r12a	763.1379908	0.52942297	0.173986051	0	1	1	Not Significant	0.459436037	0.175448557	0	1	1	Not Significant
15455	Ppp1r12b	166.5847718	0.476860531	0.29948343	0	1	1	Not Significant	0.341739591	0.30185391	0	1	1	Not Significant
15456	Ppp1r12c	265.7873967	-0.127271364	0.199069149	0	1	1	Not Significant	-0.077865012	0.200272236	0	1	1	Not Significant
15457	Ppp1r13b	358.049087	0.471329373	0.15691022	0	1	1	Not Significant	0.623043556	0.15934859	0.239371782	0.810817308	1	Not Significant
15458	Ppp1r13l	91.66955175	0.659422189	0.256467392	0.29057179	0.771378838	1	Not Significant	0.685493338	0.258797497	0.388695173	0.697501653	1	Not Significant
15459	Ppp1r14a	40.41549725	-1.366090595	0.384191942	-2.033334146	0.042018776	NA	NA	-1.448255052	0.392210789	-2.201252682	0.027718141	0.209747217	Not Significant
15460	Ppp1r14b	650.9330686	-0.611306267	0.265371049	-0.099506964	0.920735759	1	Not Significant	-0.273073705	0.266110769	0	1	1	Not Significant
15461	Ppp1r14c	380.4718385	-0.760209571	0.262720797	-0.667284712	0.50459029	1	Not Significant	-1.179080556	0.265458193	-2.238320657	0.025200152	0.196707982	Not Significant
15462	Ppp1r14d	2.613057799	-1.276730323	1.323523084	-0.522718743	0.601169993	NA	NA	-0.946258673	1.287421165	-0.280684117	0.778952692	NA	NA
15463	Ppp1r15a	629.6539728	-0.841809154	0.208013986	-1.235057116	0.216809248	0.940504191	Not Significant	-0.891599534	0.209087018	-1.466851157	0.14241655	0.618043753	Not Significant
15464	Ppp1r15b	2568.444517	0.254412198	0.13843713	0	1	1	Not Significant	0.096444543	0.13877251	0	1	1	Not Significant
15465	Ppp1r16a	432.9528948	-0.267983283	0.34133341	0	1	1	Not Significant	-0.36293526	0.342280133	0	1	1	Not Significant
15466	Ppp1r16b	279.4964878	-0.505137481	0.199169329	0	1	1	Not Significant	-0.581740726	0.201101491	0	1	1	Not Significant
15467	Ppp1r17	1.138595618	-1.923977626	3.063571129	-0.43709696	0.662041032	NA	NA	0.479758483	3.274244922	0	1	NA	NA
15468	Ppp1r18	245.55738	-0.006467436	0.258915955	0	1	1	Not Significant	0.052077415	0.261826236	0	1	1	Not Significant
15469	Ppp1r1a	385.6340341	-0.954734636	0.309625957	-1.194456173	0.232299575	0.98063672	Not Significant	-0.985938028	0.312454476	-1.283508669	0.199313924	0.772405504	Not Significant
15470	Ppp1r1b	136.1583409	-0.147182801	0.248103139	0	1	1	Not Significant	0.210581615	0.247629499	0	1	1	Not Significant
15471	Ppp1r1c	1.171415461	-3.122215945	2.341552764	-1.083604002	0.278540416	NA	NA	-0.729172941	2.482998557	-0.058104319	0.953665534	NA	NA
15472	Ppp1r2	675.9609595	-0.984089758	0.236523573	-1.687737725	0.091461587	0.578791688	Not Significant	-1.1229907	0.237263861	-2.267899953	0.023335305	0.186992545	Not Significant
15473	Ppp1r2-ps3	1.763846401	1.360839437	1.59461481	0.486599919	0.626541881	NA	NA	-1.965359704	1.862054882	-0.741363597	0.458473011	NA	NA
15474	Ppp1r2-ps9	0.083529909	0	6.451794079	0	1	NA	NA	0	6.451794079	0	1	NA	NA
15475	Ppp1r21	283.4332304	0.00851935	0.173594479	0	1	1	Not Significant	0.163305301	0.176131619	0	1	1	Not Significant
15476	Ppp1r26	83.24784272	0.237012689	0.274085589	0	1	1	Not Significant	0.290166294	0.278089077	0	1	1	Not Significant
15477	Ppp1r27	0.504987407	-0.287397627	2.769019806	0	1	NA	NA	-1.54669765	3.024549658	-0.317996978	0.750487229	NA	NA
15478	Ppp1r32	40.03165401	-0.24950473	0.301655319	0	1	NA	NA	-0.263454985	0.305131833	0	1	1	Not Significant
15479	Ppp1r35	51.34301087	-0.057549868	0.240439256	0	1	NA	NA	-0.363925282	0.252331101	0	1	1	Not Significant
15480	Ppp1r36	50.86222172	0.4553845	0.369499265	0	1	NA	NA	0.600332245	0.374078223	0.04125406	0.967093357	1	Not Significant
15481	Ppp1r37	587.1410413	-0.484817547	0.148956271	0	1	1	Not Significant	-0.34929926	0.149591786	0	1	1	Not Significant
15482	Ppp1r3a	2.486688635	-0.794954539	1.199417872	-0.175130406	0.860977167	NA	NA	1.207712288	1.272702437	0.489362061	0.624585391	NA	NA
15483	Ppp1r3b	280.502303	0.012486311	0.270904908	0	1	1	Not Significant	-0.117150878	0.272175777	0	1	1	Not Significant
15484	Ppp1r3c	120.8371588	0.070875641	0.370154756	0	1	1	Not Significant	-0.092386967	0.373287634	0	1	1	Not Significant
15485	Ppp1r3d	31.93824316	-0.010651414	0.323212457	0	1	NA	NA	0.087965166	0.344452295	0	1	NA	NA
15486	Ppp1r3e	198.374583	-0.861573528	0.353490758	-0.782689567	0.43380943	1	Not Significant	-0.968566243	0.360234257	-1.065046523	0.286854877	0.978633612	Not Significant
15487	Ppp1r3f	64.18849351	-0.580422903	0.332307953	0	1	NA	NA	-0.481977364	0.343095433	0	1	1	Not Significant
15488	Ppp1r3fos	1.82577011	-0.709437453	1.489343063	-0.083619051	0.93335932	NA	NA	-0.663794466	1.469381392	-0.0536923	0.957180318	NA	NA
15489	Ppp1r3g	1.42749246	3.08618184	6.342217552	0.394386005	0.693296075	NA	NA	0	6.451794079	0	1	NA	NA
15490	Ppp1r42	29.94167163	-0.320584413	0.390850887	0	1	NA	NA	-0.553343242	0.403456556	0	1	NA	NA
15491	Ppp1r7	323.4043402	-0.037255115	0.166716134	0	1	1	Not Significant	-0.156827368	0.168737067	0	1	1	Not Significant
15492	Ppp1r8	276.7889185	-0.292619246	0.143612179	0	1	1	Not Significant	-0.363400399	0.145836944	0	1	1	Not Significant
15493	Ppp1r9a	181.0062659	-0.235018757	0.196622259	0	1	1	Not Significant	-0.457620894	0.204168352	0	1	1	Not Significant
15494	Ppp1r9b	1068.291656	-0.121344711	0.229810189	0	1	1	Not Significant	-0.161690973	0.23075491	0	1	1	Not Significant
15495	Ppp2ca	875.5131178	-0.428614353	0.1706051	0	1	1	Not Significant	-0.093868503	0.171122946	0	1	1	Not Significant
15496	Ppp2cb	662.7053544	-1.004120911	0.189118326	-2.216712256	0.026642761	0.301022565	Not Significant	-0.937019399	0.189687149	-1.856316574	0.063408448	0.365713	Not Significant
15497	Ppp2r1a	788.1399405	1.172726943	0.143720647	4.09006609	4.31E-05	0.00745488	Significant	1.269691577	0.144305642	4.745424821	2.08E-06	0.000354417	Significant
15498	Ppp2r1b	80.4993945	0.941243735	0.314139609	1.134348308	0.256648473	1	Not Significant	0.765807717	0.31408379	0.575985525	0.564624965	1	Not Significant
15499	Ppp2r2a	459.3746116	0.381835857	0.142837146	0	1	1	Not Significant	0.214128245	0.144181482	0	1	1	Not Significant
15500	Ppp2r2b	196.9764699	-0.817050735	0.190664095	-1.217590206	0.223379738	0.957790261	Not Significant	-0.838324303	0.194812786	-1.300860731	0.19330613	0.758137211	Not Significant
15501	Ppp2r2c	1059.696336	-0.280777008	0.337601014	0	1	1	Not Significant	-0.488750163	0.338688	0	1	1	Not Significant
15502	Ppp2r2cos	0.399697355	0	6.451794079	0	1	NA	NA	-1.158300462	6.44212389	-0.089007984	0.929075565	NA	NA
15503	Ppp2r2d	357.9270978	-0.90083007	0.151030909	-2.091823935	0.036454268	0.350801086	Not Significant	-0.76416321	0.153646519	-1.166724837	0.243321509	0.880425263	Not Significant
15504	Ppp2r3a	284.5492336	0.12180241	0.151201881	0	1	1	Not Significant	0.279130357	0.154203149	0	1	1	Not Significant
15505	Ppp2r3c	131.1448331	-0.673871109	0.233309625	-0.3813435	0.70294838	1	Not Significant	-0.841280225	0.238552215	-1.074734205	0.282493745	0.969790653	Not Significant
15506	Ppp2r3d	23.91100593	0.337417257	0.420329288	0	1	NA	NA	0.202059416	0.423312201	0	1	NA	NA
15507	Ppp2r4	497.7578241	-0.507865307	0.179805225	0	1	1	Not Significant	-0.629980252	0.180447782	-0.249824364	0.802723177	1	Not Significant
15508	Ppp2r5a	409.3383664	-0.767398461	0.155760723	-1.171659058	0.241333967	1	Not Significant	-1.076813747	0.158181295	-3.109809847	0.001872078	0.036864083	Significant
15509	Ppp2r5b	487.7544168	-0.644697979	0.22178717	-0.269618748	0.787453576	1	Not Significant	-0.629584975	0.222511816	-0.200820685	0.840838788	1	Not Significant
15510	Ppp2r5c	1008.635651	-0.591263922	0.213175105	-0.029853028	0.976184267	1	Not Significant	-0.668439088	0.214050649	-0.390277199	0.696331581	1	Not Significant
15511	Ppp2r5d	288.1683879	0.402159791	0.169620056	0	1	1	Not Significant	0.504027268	0.171243529	0	1	1	Not Significant
15512	Ppp2r5e	536.5346058	0.156810798	0.17027422	0	1	1	Not Significant	0.175117175	0.171732218	0	1	1	Not Significant
15513	Ppp3ca	1120.611544	0.15136923	0.166590422	0	1	1	Not Significant	0.252920104	0.16729208	0	1	1	Not Significant
15514	Ppp3cb	726.54668	-0.788091724	0.233078888	-0.871772327	0.383332594	1	Not Significant	-1.032152817	0.234288681	-1.908981757	0.056264445	0.339444326	Not Significant
15515	Ppp3cc	206.8362736	-0.638516893	0.195099059	-0.274818821	0.783455438	1	Not Significant	-0.949891972	0.200196916	-1.823164812	0.068278433	0.385530657	Not Significant
15516	Ppp3r1	1357.256211	-0.567901508	0.271355003	0	1	1	Not Significant	-0.596726985	0.271685316	-0.043531926	0.965277515	1	Not Significant
15517	Ppp3r2	0.4163113	0.618259197	4.459867045	0.007479864	0.994031988	NA	NA	-1.401969532	4.531734756	-0.180299505	0.856917444	NA	NA
15518	Ppp4c	259.8441088	-1.180161494	0.172890931	-3.442988544	0.000575324	0.034896241	Significant	-0.976613547	0.172702074	-2.268146165	0.023320299	0.186992545	Not Significant
15519	Ppp4r1	484.0226101	0.152760545	0.22648254	0	1	1	Not Significant	0.240848031	0.227429077	0	1	1	Not Significant
15520	Ppp4r1l-ps	42.36870777	-0.235336721	0.39410257	0	1	NA	NA	-1.241976626	0.409712044	-1.603752285	0.108768666	0.515434477	Not Significant
15521	Ppp4r2	571.2293196	-0.505309812	0.240521556	0	1	1	Not Significant	-0.469603664	0.24140254	0	1	1	Not Significant
15522	Ppp4r4	34.4523487	-0.22232261	0.336351514	0	1	NA	NA	-0.027290392	0.353595127	0	1	NA	NA
15523	Ppp5c	401.0418696	0.022858214	0.203490706	0	1	1	Not Significant	0.217713517	0.204453201	0	1	1	Not Significant
15524	Ppp6c	216.290986	0.171407955	0.147157318	0	1	1	Not Significant	-0.102543287	0.153274734	0	1	1	Not Significant
15525	Ppp6r1	825.783223	0.59215239	0.228631958	0.031720808	0.974694701	1	Not Significant	0.793445816	0.228800436	0.911474735	0.362045292	1	Not Significant
15526	Ppp6r2	388.7459225	0.007552123	0.177949823	0	1	1	Not Significant	0.282617455	0.1801026	0	1	1	Not Significant
15527	Ppp6r3	428.4802569	0.731292279	0.176142012	0.831103707	0.405915046	1	Not Significant	0.592824695	0.177504215	0.044645108	0.964390187	1	Not Significant
15528	Pprc1	127.0300871	0.852344139	0.194375252	1.375916619	0.168847449	0.815452612	Not Significant	1.079034308	0.197111795	2.506873357	0.012180434	0.122925555	Not Significant
15529	Ppt1	342.2958868	0.399290272	0.213989519	0	1	1	Not Significant	0.202819432	0.215522645	0	1	1	Not Significant
15530	Ppt2	37.89598629	-0.019235991	0.437039149	0	1	NA	NA	0.204913964	0.441485279	0	1	1	Not Significant
15531	Pptc7	244.5561333	-0.778852283	0.218975772	-0.885724849	0.375765815	1	Not Significant	-1.072360911	0.222017687	-2.19559494	0.028120949	0.211564967	Not Significant
15532	Ppwd1	115.9898434	0.552724893	0.255883918	0	1	1	Not Significant	0.453290856	0.259338126	0	1	1	Not Significant
15533	Ppy	0.108397732	0	6.451794079	0	1	NA	NA	0	6.451794079	0	1	NA	NA
15534	Pqbp1	252.7162611	0.253373956	0.242518424	0	1	1	Not Significant	0.383586481	0.243756722	0	1	1	Not Significant
15535	Pqlc1	89.24416598	-0.785626333	0.235071173	-0.853895996	0.393162618	1	Not Significant	-0.840923653	0.238721774	-1.072477171	0.283505763	0.971127554	Not Significant
15536	Pqlc2	39.60397692	0.630717745	0.359304463	0.127517884	0.898530519	NA	NA	0.747023025	0.359668304	0.450757055	0.652164656	1	Not Significant
15537	Pqlc3	264.500343	-0.537877077	0.150966041	0	1	1	Not Significant	-0.474550683	0.152501149	0	1	1	Not Significant
15538	Pradc1	42.91980662	-1.413298756	0.369760795	-2.240363954	0.025067304	NA	NA	-1.24109626	0.373358995	-1.757547745	0.078824491	0.420233755	Not Significant
15539	Praf2	132.7776584	-0.917251592	0.32802239	-1.013197886	0.31096565	1	Not Significant	-1.310012914	0.333139484	-2.17660454	0.029510086	0.218741019	Not Significant
15540	Pram1	12.18939249	-0.439461176	0.582721508	0	1	NA	NA	-0.493585844	0.583871613	0	1	NA	NA
15541	Prame	0.32140962	0	6.451794079	0	1	NA	NA	0	6.451794079	0	1	NA	NA
15542	Pramef12	1.371379013	0.046763609	1.879420022	0	1	NA	NA	-0.482705819	1.850001356	0	1	NA	NA
15543	Pramef6	0.346630298	-2.377831515	6.372784338	-0.281341941	0.778448145	NA	NA	0	6.451794079	0	1	NA	NA
15544	Pramef8	82.93060522	0.372111099	0.243522714	0	1	1	Not Significant	0.118598965	0.247929084	0	1	1	Not Significant
15545	Pramel5	0.373380258	0	6.451794079	0	1	NA	NA	0	6.451794079	0	1	NA	NA
15546	Pramel7	0.45135123	1.460788149	6.340093993	0.138150657	0.890121351	NA	NA	-1.157737076	6.331527826	-0.090473752	0.927910752	NA	NA
15547	Prap1	0.04580993	0	6.451794079	0	1	NA	NA	-1.980928739	6.376357087	-0.218938293	0.826698116	NA	NA
15548	Prb1	0.30895796	0	6.451794079	0	1	NA	NA	1.753020752	6.444451027	0.181259932	0.856163555	NA	NA
15549	Prc1	247.9851307	1.089034378	0.15674665	3.216237027	0.001298835	0.055723748	Not Significant	0.748903124	0.160058707	1.024643568	0.305531399	1	Not Significant
15550	Prcc	333.809948	-0.364958932	0.131736695	0	1	1	Not Significant	-0.062856453	0.132887227	0	1	1	Not Significant
15551	Prcp	184.6250221	0.437464009	0.22565656	0	1	1	Not Significant	0.398040628	0.227621175	0	1	1	Not Significant
15552	Prdm1	50.89353089	0.256636991	0.389492621	0	1	NA	NA	0.011666944	0.396423127	0	1	1	Not Significant
15553	Prdm10	81.00772595	0.597454611	0.248453887	0.050530949	0.959699287	1	Not Significant	0.698394046	0.252256892	0.44991455	0.652772056	1	Not Significant
15554	Prdm11	24.08046457	0.057343893	0.380413468	0	1	NA	NA	0.396962651	0.390228377	0	1	NA	NA
15555	Prdm12	1.062355681	-3.037373243	6.341964169	-0.386705629	0.698974148	NA	NA	0	6.451794079	0	1	NA	NA
15556	Prdm14	0.468791427	0	6.236767519	0	1	NA	NA	2.821319534	6.152777948	0.363481269	0.716245403	NA	NA
15557	Prdm15	185.3848839	0.557763619	0.163286566	0	1	1	Not Significant	0.344281287	0.165065506	0	1	1	Not Significant
15558	Prdm16	120.3409575	0.366720912	0.169102711	0	1	1	Not Significant	0.361505851	0.173172408	0	1	1	Not Significant
15559	Prdm2	775.1555234	0.434266025	0.099290326	0	1	1	Not Significant	0.349495373	0.100818744	0	1	1	Not Significant
15560	Prdm4	338.7550453	-0.46040301	0.275934243	0	1	1	Not Significant	-0.411255847	0.277198245	0	1	1	Not Significant
15561	Prdm5	57.04601663	-0.169616007	0.316706989	0	1	NA	NA	0.035209372	0.328334903	0	1	1	Not Significant
15562	Prdm6	11.8290313	0.776521144	0.638429866	0.300144392	0.764067019	NA	NA	1.928831021	0.641285841	2.095681732	0.036110433	NA	NA
15563	Prdm8	3.888759007	0.635346443	1.310677603	0.038488826	0.96929794	NA	NA	-1.852282912	1.497050003	-0.846586894	0.397225421	NA	NA
15564	Prdm9	26.75308683	-0.899327419	0.438831241	-0.716511019	0.473675866	NA	NA	-0.387266137	0.458915087	0	1	NA	NA
15565	Prdx1	739.6108986	0.404972823	0.345561795	0	1	1	Not Significant	0.488771481	0.345785435	0	1	1	Not Significant
15566	Prdx2	892.4076193	0.069602995	0.255689532	0	1	1	Not Significant	-0.065485555	0.255957281	0	1	1	Not Significant
15567	Prdx3	196.5083456	-0.400545856	0.3124072	0	1	1	Not Significant	-0.332754119	0.313960834	0	1	1	Not Significant
15568	Prdx4	116.3038385	-0.61804281	0.268592891	-0.12339422	0.901794934	1	Not Significant	-0.365891294	0.270017382	0	1	1	Not Significant
15569	Prdx5	290.4600684	-1.188356437	0.271428446	-2.223261587	0.026198166	0.297946687	Not Significant	-1.292483889	0.272796942	-2.59381166	0.009491847	0.105037859	Not Significant
15570	Prdx6	1605.767262	-0.509943685	0.14605164	0	1	1	Not Significant	-0.427984204	0.146270419	0	1	1	Not Significant
15571	Prdx6b	0.350030656	0	6.451794079	0	1	NA	NA	-1.045292811	6.447964344	-0.071401265	0.943078403	NA	NA
15572	Preb	310.9588096	-0.398058925	0.192869161	0	1	1	Not Significant	-0.227322065	0.194262617	0	1	1	Not Significant
15573	Prelid1	750.8776268	-0.912582434	0.266284513	-1.230572636	0.218482745	0.944209596	Not Significant	-1.099948616	0.266967554	-1.92925548	0.053699154	0.328070818	Not Significant
15574	Prelid2	10.99011079	-1.453143558	0.537191124	-1.616265644	0.106036892	NA	NA	-0.881847683	0.584330906	-0.508184113	0.611324231	NA	NA
15575	Prelp	182.9370782	0.950950005	0.215966921	1.694935515	0.090087654	0.575008708	Not Significant	0.904696454	0.215998896	1.480546705	0.138727406	0.608025043	Not Significant
15576	Prep	163.1774839	0.630709549	0.237940224	0.192525451	0.847330634	1	Not Significant	0.738195516	0.241206745	0.635535777	0.525079041	1	Not Significant
15577	Prepl	296.7569411	0.619449288	0.197910675	0.174570109	0.861417438	1	Not Significant	0.699990615	0.199895989	0.5757525	0.564782484	1	Not Significant
15578	Prex1	758.3987678	0.988564271	0.157657814	2.560382265	0.010455708	0.174632219	Not Significant	1.220324837	0.157929811	4.023463556	5.73E-05	0.003555551	Significant
15579	Prex2	92.53599327	0.664075737	0.224410564	0.352816441	0.724226058	1	Not Significant	0.685028689	0.234863019	0.426328032	0.669868834	1	Not Significant
15580	Prf1	0.179128935	0	6.451794079	0	1	NA	NA	-0.692735229	6.363203494	-0.016946689	0.986479146	NA	NA
15581	Prg2	11.07465226	-0.780946756	0.621297882	-0.315543899	0.752348726	NA	NA	-0.720156666	0.637848783	-0.212051304	0.832067009	NA	NA
15582	Prg3	1.029963026	-0.367623234	1.836272949	0	1	NA	NA	0.994165688	1.967738507	0.207987843	0.835238459	NA	NA
15583	Prg4	4.161826182	0.839881495	0.863731062	0.295209361	0.767833952	NA	NA	-0.409019538	0.934238238	0	1	NA	NA
15584	Prickle1	113.5205599	0.880913554	0.204578356	1.446944632	0.147912431	0.758628417	Not Significant	0.358251752	0.210970431	0	1	1	Not Significant
15585	Prickle2	147.7911404	0.545840403	0.187206698	0	1	1	Not Significant	0.391771392	0.190526065	0	1	1	Not Significant
15586	Prickle3	30.30782183	0.099505327	0.346657425	0	1	NA	NA	0.390784967	0.355043829	0	1	NA	NA
15587	Prickle4	15.66206816	-0.247979903	0.426370625	0	1	NA	NA	-0.681053475	0.439967713	-0.218546661	0.827003206	NA	NA
15588	Prim1	82.93894998	0.259794154	0.247193926	0	1	1	Not Significant	0.283900133	0.254443144	0	1	1	Not Significant
15589	Prim2	57.83702342	0.66903802	0.261366075	0.321916376	0.747516047	NA	NA	0.685820749	0.269111676	0.375014382	0.707649771	1	Not Significant
15590	Prima1	4.317208259	0.067295366	0.856751749	0	1	NA	NA	-0.117350036	0.935762958	0	1	NA	NA
15591	Primpol	47.88675671	-0.50122015	0.296682905	0	1	NA	NA	-0.789177474	0.3060731	-0.667414008	0.504507721	1	Not Significant
15592	Prkaa1	309.4353017	0.725647812	0.274611109	0.512535027	0.608276613	1	Not Significant	0.776752442	0.275614304	0.696090297	0.486372283	1	Not Significant
15593	Prkaa2	164.002892	-0.209754261	0.287057751	0	1	1	Not Significant	-0.138563006	0.290410515	0	1	1	Not Significant
15594	Prkab1	173.2016964	0.060402221	0.196577568	0	1	1	Not Significant	0.109617487	0.198433536	0	1	1	Not Significant
15595	Prkab2	90.84275127	-0.158278549	0.237378246	0	1	1	Not Significant	-0.245579503	0.241937799	0	1	1	Not Significant
15596	Prkaca	981.7750905	-0.610151405	0.22450812	-0.112474352	0.910447305	1	Not Significant	-0.527946108	0.225059854	0	1	1	Not Significant
15597	Prkacb	918.7434705	0.372049725	0.200810853	0	1	1	Not Significant	0.291290417	0.201622557	0	1	1	Not Significant
15598	Prkag1	185.1323981	0.0616928	0.200738626	0	1	1	Not Significant	-0.009465876	0.202023838	0	1	1	Not Significant
15599	Prkag2	220.6169501	-0.373004684	0.175310559	0	1	1	Not Significant	-0.58409789	0.178868215	0	1	1	Not Significant
15600	Prkag2os1	0.2358199	-1.402801189	6.450293753	-0.126800611	0.899098212	NA	NA	1.753012573	6.444451447	0.181258651	0.85616456	NA	NA
15601	Prkag3	1.11081082	-2.390505775	2.569103859	-0.702815407	0.482170794	NA	NA	2.392793495	2.450335472	0.737814685	0.460627068	NA	NA
15602	Prkar1a	1834.734926	0.948747671	0.149229266	2.438179059	0.01476146	0.211924611	Not Significant	0.886610609	0.149568397	2.017208274	0.043673783	0.286828513	Not Significant
15603	Prkar1b	43.93374854	0.795690494	0.296254416	0.711518488	0.476762998	NA	NA	0.144516289	0.311503472	0	1	1	Not Significant
15604	Prkar2a	891.7964183	-0.470130453	0.255169763	0	1	1	Not Significant	-0.469381234	0.255843757	0	1	1	Not Significant
15605	Prkar2b	267.4110411	-0.441781731	0.226420576	0	1	1	Not Significant	-0.090031891	0.227919902	0	1	1	Not Significant
15606	Prkca	287.9324574	0.551561826	0.136236411	0	1	1	Not Significant	0.615814807	0.139632545	0.221401155	0.824780093	1	Not Significant
15607	Prkcb	104.1879323	0.046168368	0.260921191	0	1	1	Not Significant	0.184190912	0.264798163	0	1	1	Not Significant
15608	Prkcd	208.7839941	0.720132517	0.188287815	0.718222351	0.472620199	1	Not Significant	0.904071721	0.189658203	1.682878544	0.092398606	0.462376427	Not Significant
15609	Prkcdbp	117.1272453	-0.626706051	0.236052085	-0.177105195	0.859425761	1	Not Significant	-0.376775013	0.237264514	0	1	1	Not Significant
15610	Prkce	200.0071702	-0.385745235	0.175674372	0	1	1	Not Significant	-0.249678791	0.180574445	0	1	1	Not Significant
15611	Prkcg	4.917462559	1.627083454	0.991504387	1.051113306	0.293206554	NA	NA	-0.920253632	1.058821632	-0.316723442	0.75145346	NA	NA
15612	Prkch	79.50517849	-0.364202846	0.252569107	0	1	1	Not Significant	-0.127933434	0.252823795	0	1	1	Not Significant
15613	Prkci	587.2859025	0.001512592	0.183708626	0	1	1	Not Significant	0.100360209	0.184675548	0	1	1	Not Significant
15614	Prkcq	39.70652335	0.138641474	0.309007852	0	1	NA	NA	0.572967406	0.316157732	0	1	1	Not Significant
15615	Prkcsh	459.4446036	1.143422916	0.200699294	2.782884315	0.005387801	0.122548849	Not Significant	1.116188195	0.201758638	2.633285987	0.008456311	0.098280646	Not Significant
15616	Prkcz	290.3890258	-0.462123559	0.212908078	0	1	1	Not Significant	-0.444362397	0.214711993	0	1	1	Not Significant
15617	Prkd1	83.8526472	0.191925396	0.313121695	0	1	1	Not Significant	0.258593772	0.319516319	0	1	1	Not Significant
15618	Prkd2	106.5248753	0.563282709	0.255926053	0	1	1	Not Significant	0.449793514	0.257332475	0	1	1	Not Significant
15619	Prkd3	363.597528	-0.042322221	0.214016054	0	1	1	Not Significant	0.116169708	0.215410669	0	1	1	Not Significant
15620	Prkdc	134.3786643	0.13205521	0.235164914	0	1	1	Not Significant	-0.438466646	0.240559328	0	1	1	Not Significant
15621	Prkg1	183.7093089	0.878451342	0.256489786	1.144495251	0.252418306	1	Not Significant	0.823457205	0.258600006	0.922494972	0.356270452	1	Not Significant
15622	Prkg2	8.901903901	-0.098249678	0.670982266	0	1	NA	NA	1.062549134	0.711110886	0.671694307	0.501778326	NA	NA
15623	Prkra	89.81578373	-0.440868951	0.260251945	0	1	1	Not Significant	0.125933941	0.265157343	0	1	1	Not Significant
15624	Prkrip1	144.7855064	-0.513834411	0.187404246	0	1	1	Not Significant	-0.603224636	0.191626672	-0.095626753	0.923817017	1	Not Significant
15625	Prkrir	1410.732815	-0.54918735	0.346785263	0	1	1	Not Significant	-0.597107799	0.347996429	-0.035080241	0.972015757	1	Not Significant
15626	Prkx	1725.042749	-0.799742659	0.381782322	-0.562736006	0.573614662	1	Not Significant	-1.098133669	0.382262919	-1.342619553	0.179395196	0.720448238	Not Significant
15627	Prl3a1	0.281271216	0	6.451794079	0	1	NA	NA	0	6.451794079	0	1	NA	NA
15628	Prl3b1	0.143328089	0	6.451794079	0	1	NA	NA	0	6.451794079	0	1	NA	NA
15629	Prl7d1	0.100222285	0	6.451794079	0	1	NA	NA	0	6.451794079	0	1	NA	NA
15630	Prl8a1	0.108397732	0	6.451794079	0	1	NA	NA	0	6.451794079	0	1	NA	NA
15631	Prl8a8	0.108397732	0	6.451794079	0	1	NA	NA	0	6.451794079	0	1	NA	NA
15632	Prlh	0.026317097	0	6.451794079	0	1	NA	NA	-1.158299625	6.442123932	-0.089007854	0.929075668	NA	NA
15633	Prlhr	0.250589728	0	6.451794079	0	1	NA	NA	0	6.451794079	0	1	NA	NA
15634	Prlr	19.25389674	0.54866739	0.488184969	0	1	NA	NA	0.599854116	0.492143369	0.03038569	0.975759458	NA	NA
15635	Prm2	0.209595094	0	6.451794079	0	1	NA	NA	-1.045306611	6.447966023	-0.071403387	0.943076714	NA	NA
15636	Prm3	0.180061776	0	6.451794079	0	1	NA	NA	0	6.451794079	0	1	NA	NA
15637	Prmt1	196.1541779	0.451746391	0.197412878	0	1	1	Not Significant	0.696540642	0.198589183	0.562168796	0.57400102	1	Not Significant
15638	Prmt10	88.94538514	0.717296279	0.282437686	0.468762793	0.639239198	1	Not Significant	0.807068669	0.287879429	0.771742081	0.440267202	1	Not Significant
15639	Prmt2	163.6786388	-0.577012804	0.200167509	0	1	1	Not Significant	-0.624132624	0.202356459	-0.193878781	0.846270799	1	Not Significant
15640	Prmt3	72.90133144	-0.03042967	0.360594109	0	1	1	Not Significant	0.025875232	0.364576657	0	1	1	Not Significant
15641	Prmt5	201.9935122	0.83388899	0.172545399	1.443034655	0.149010709	0.760807318	Not Significant	0.915141386	0.175025115	1.886822846	0.059184157	0.350658971	Not Significant
15642	Prmt6	96.09841739	0.068089299	0.310357014	0	1	1	Not Significant	-0.053393604	0.315065913	0	1	1	Not Significant
15643	Prmt7	86.64190058	0.925923708	0.254282774	1.341119977	0.179881502	0.844222146	Not Significant	1.056526904	0.255293575	1.847390418	0.064690577	0.370447542	Not Significant
15644	Prmt8	60.77959963	-0.271706788	0.306091598	0	1	NA	NA	-0.470011956	0.306588404	0	1	1	Not Significant
15645	Prn	0.100222285	0	6.451794079	0	1	NA	NA	0	6.451794079	0	1	NA	NA
15646	Prnp	600.1240156	1.167862817	0.152584858	3.820581057	0.000133138	0.015196241	Significant	0.972547034	0.153557119	2.524448467	0.011587999	0.119855293	Not Significant
15647	Prob1	98.40682408	-0.027005613	0.215337929	0	1	1	Not Significant	0.099604243	0.220494125	0	1	1	Not Significant
15648	Proc	0.972037169	-1.651444278	2.285533604	-0.466650009	0.640750301	NA	NA	-0.229844133	2.378973663	0	1	NA	NA
15649	Proca1	13.38494369	-0.746201273	0.582750286	-0.276793125	0.78193896	NA	NA	-1.975285223	0.647318157	-2.147916304	0.031720405	NA	NA
15650	Procr	6.167707948	1.129060915	0.763265968	0.712937479	0.475884446	NA	NA	-0.182979174	0.741654768	0	1	NA	NA
15651	Prodh	44.60287439	1.242628412	0.294413885	2.234026467	0.025481332	NA	NA	1.541301971	0.297533162	3.214438233	0.001307	0.028868908	Significant
15652	Prodh2	0.24146132	0	6.451794079	0	1	NA	NA	-0.496923334	6.269255856	0	1	NA	NA
15653	Prok1	0.466142094	1.460750965	6.450568794	0.135778874	0.891996093	NA	NA	0	6.451794079	0	1	NA	NA
15654	Prok2	0.521827648	-0.927188595	3.206610709	-0.106744668	0.914991545	NA	NA	-1.237250211	3.139513855	-0.207787014	0.835395272	NA	NA
15655	Prokr1	10.17394175	0.780189816	0.566323977	0.344837627	0.730216444	NA	NA	0.378710857	0.547201319	0	1	NA	NA
15656	Prokr2	9.577659072	0.809331293	0.632377383	0.354900885	0.722663845	NA	NA	0.375156063	0.595454524	0	1	NA	NA
15657	Prol1	0.100222285	0	6.451794079	0	1	NA	NA	0	6.451794079	0	1	NA	NA
15658	Prom1	353.3068984	0.273314944	0.155333857	0	1	1	Not Significant	0.2877964	0.156473091	0	1	1	Not Significant
15659	Prom2	55.86286013	0.465393247	0.399053568	0	1	NA	NA	0.484398679	0.397840787	0	1	1	Not Significant
15660	Prop1	0.583964894	2.023113973	2.562810608	0.56118621	0.574670602	NA	NA	0.370152948	2.462840898	0	1	NA	NA
15661	Prorsd1	58.19761907	-1.788268175	0.389799153	-3.08714928	0.002020861	NA	NA	-1.737869094	0.39525884	-2.916997615	0.003534185	0.055277932	Not Significant
15662	Pros1	113.517178	0.624882292	0.280830904	0.142371412	0.886786642	1	Not Significant	0.470934866	0.284080563	0	1	1	Not Significant
15663	Prosc	123.0907512	-0.055142756	0.210339726	0	1	1	Not Significant	-0.221050694	0.215233867	0	1	1	Not Significant
15664	Proser1	234.2777626	0.245026359	0.22797943	0	1	1	Not Significant	0.364942741	0.230554368	0	1	1	Not Significant
15665	Proser2	191.9980943	0.318635629	0.156134165	0	1	1	Not Significant	0.428586538	0.157888561	0	1	1	Not Significant
15666	Proser3	50.66291611	0.645974767	0.280341415	0.217858525	0.827539343	NA	NA	0.950073088	0.286411302	1.274995384	0.202310876	0.778738603	Not Significant
15667	Prox1	64.26211769	0.359517753	0.233436114	0	1	NA	NA	0.475979619	0.238196906	0	1	1	Not Significant
15668	Prox2	11.47197546	-0.125425744	0.679051185	0	1	NA	NA	-1.005515508	0.696107111	-0.604239637	0.545684332	NA	NA
15669	Proz	0.178786125	-1.446848041	6.447904933	-0.133678776	0.893656589	NA	NA	2.994501463	6.361407577	0.378784323	0.70484803	NA	NA
15670	Prpf18	444.5436603	-0.156216995	0.174523094	0	1	1	Not Significant	-0.173243182	0.176142381	0	1	1	Not Significant
15671	Prpf19	466.8254849	1.069975325	0.165294632	2.934610265	0.003339669	0.094384315	Not Significant	1.111805087	0.166250344	3.169347352	0.001527817	0.031948596	Significant
15672	Prpf3	143.7557819	0.672594518	0.17879973	0.490462253	0.623806834	1	Not Significant	0.468532745	0.184461978	0	1	1	Not Significant
15673	Prpf31	236.3694714	0.650901391	0.215161578	0.306752683	0.759031626	1	Not Significant	0.747330882	0.217184968	0.747891918	0.454525353	1	Not Significant
15674	Prpf38a	191.3500703	0.481768417	0.165946081	0	1	1	Not Significant	0.364288333	0.167825907	0	1	1	Not Significant
15675	Prpf38b	617.6657309	0.400234648	0.258549226	0	1	1	Not Significant	0.451926003	0.259640262	0	1	1	Not Significant
15676	Prpf39	241.2259175	-0.048198326	0.174616404	0	1	1	Not Significant	-0.084891928	0.182329462	0	1	1	Not Significant
15677	Prpf4	163.2142594	0.478788569	0.169395156	0	1	1	Not Significant	0.217380712	0.176298916	0	1	1	Not Significant
15678	Prpf40a	709.3645737	0.422379262	0.143842217	0	1	1	Not Significant	0.588777498	0.145495762	0.026650249	0.978738694	1	Not Significant
15679	Prpf40b	287.7155791	0.346604471	0.1602668	0	1	1	Not Significant	0.426840679	0.163330075	0	1	1	Not Significant
15680	Prpf4b	849.4787445	0.772881567	0.258336123	0.727662726	0.466820073	1	Not Significant	0.643173546	0.259219443	0.224803917	0.822131819	1	Not Significant
15681	Prpf6	322.4159342	0.620737638	0.20369505	0.175937695	0.860342891	1	Not Significant	0.5746358	0.205242346	0	1	1	Not Significant
15682	Prpf8	726.5902938	0.408968791	0.348321435	0	1	1	Not Significant	0.450520646	0.348658254	0	1	1	Not Significant
15683	Prph	235.7997311	0.193160502	0.165767364	0	1	1	Not Significant	0.368145725	0.165095748	0	1	1	Not Significant
15684	Prph2	0.297802989	0	6.451794079	0	1	NA	NA	0	6.451794079	0	1	NA	NA
15685	Prpmp5	1.222754242	1.010885161	1.996139265	0.213404529	0.831011448	NA	NA	1.642403242	1.990731847	0.531213304	0.595270975	NA	NA
15686	Prps1	169.038663	-0.151682981	0.200618996	0	1	1	Not Significant	-0.20697195	0.203105316	0	1	1	Not Significant
15687	Prps1l1	0.390006028	0	6.451794079	0	1	NA	NA	0	6.451794079	0	1	NA	NA
15688	Prps1l3	276.9614685	0.200297246	0.195628429	0	1	1	Not Significant	0.233616191	0.198482106	0	1	1	Not Significant
15689	Prps2	114.2080794	0.840137726	0.234742655	1.087308678	0.276900415	1	Not Significant	0.889212821	0.238914969	1.273728568	0.202759628	0.779745254	Not Significant
15690	Prpsap1	243.7767057	-0.479918799	0.151597295	0	1	1	Not Significant	-0.149131961	0.15272174	0	1	1	Not Significant
15691	Prpsap2	124.3457051	0.178525598	0.180188348	0	1	1	Not Significant	0.47427117	0.184660273	0	1	1	Not Significant
15692	Prr11	100.263784	-0.065082905	0.360892287	0	1	1	Not Significant	-0.107081906	0.359311231	0	1	1	Not Significant
15693	Prr12	368.7929594	0.945652417	0.235890224	1.529323308	0.126184314	0.696532042	Not Significant	1.051251688	0.236667535	1.970492862	0.048781912	0.307211416	Not Significant
15694	Prr13	298.2909338	-0.477310567	0.245521896	0	1	1	Not Significant	-0.407623816	0.246482884	0	1	1	Not Significant
15695	Prr14	262.0250172	-0.343772655	0.181043984	0	1	1	Not Significant	-0.069483574	0.182884601	0	1	1	Not Significant
15696	Prr14l	1527.768942	0.430620495	0.410847257	0	1	1	Not Significant	0.206635614	0.411272839	0	1	1	Not Significant
15697	Prr15	99.82646714	-0.955168498	0.258713381	-1.431191908	0.152375222	0.769068518	Not Significant	-0.676940709	0.262448701	-0.350699809	0.725813569	1	Not Significant
15698	Prr15l	82.81873712	-0.940764782	0.221267847	-1.608298662	0.107769784	0.639101313	Not Significant	-1.20835168	0.225541961	-2.764238097	0.005705589	0.075935912	Not Significant
15699	Prr16	14.99230912	-0.723695291	0.584970095	-0.237269036	0.812448082	NA	NA	-1.495283467	0.629492752	-1.446217552	0.148116192	NA	NA
15700	Prr18	77.91138705	-0.769116587	0.2654718	-0.693921489	0.487731447	1	Not Significant	-1.060865421	0.268092828	-1.775375433	0.075835918	0.411417529	Not Significant
15701	Prr19	2.725572175	-2.562244458	1.479944491	-1.336093664	0.181518661	NA	NA	0.659084984	1.314465068	0.056437395	0.954993368	NA	NA
15702	Prr22	0.910818185	-1.997470059	1.926249203	-0.733326745	0.463359166	NA	NA	1.372052512	1.989894698	0.395574958	0.692418614	NA	NA
15703	Prr23a1	0.027686744	0	6.451794079	0	1	NA	NA	1.753020752	6.444451027	0.181259932	0.856163555	NA	NA
15704	Prr23a3	0.046291598	2.500703449	6.368966908	0.300802858	0.763564829	NA	NA	0	6.451794079	0	1	NA	NA
15705	Prr29	27.00244484	-1.078403282	0.421733842	-1.170177094	0.241929709	NA	NA	-1.384569737	0.426138788	-1.87654764	0.060580119	NA	NA
15706	Prr3	76.77888554	-0.732719608	0.24354227	-0.606956681	0.54387966	1	Not Significant	-0.764899891	0.249445234	-0.721600844	0.47053992	1	Not Significant
15707	Prr30	0.026317097	0	6.451794079	0	1	NA	NA	-1.158299625	6.442123932	-0.089007854	0.929075668	NA	NA
15708	Prr32	0.10713654	0	6.451794079	0	1	NA	NA	0	6.451794079	0	1	NA	NA
15709	Prr33	0.288459508	0	6.451794079	0	1	NA	NA	0	6.451794079	0	1	NA	NA
15710	Prr36	145.4051733	0.930110114	0.234700296	1.470855047	0.141330322	0.737494508	Not Significant	0.844661406	0.238822652	1.087674908	0.276738649	0.957391883	Not Significant
15711	Prr5	20.40562995	-0.770378535	0.451103189	-0.411166534	0.680950426	NA	NA	-0.857838109	0.458606677	-0.595146393	0.55174562	NA	NA
15712	Prr5l	107.1301571	0.517494567	0.203321077	0	1	1	Not Significant	0.766809814	0.204565621	0.889249194	0.373869169	1	Not Significant
15713	Prr7	65.79052849	-0.392750882	0.36834482	0	1	NA	NA	-0.486136942	0.375816391	0	1	1	Not Significant
15714	Prrc1	484.4988282	0.781466476	0.197998778	0.992766106	0.320823951	1	Not Significant	0.934725798	0.199217746	1.755997167	0.079088892	0.420720518	Not Significant
15715	Prrc2a	2569.799014	1.116994113	0.146486654	3.632372632	0.000280827	0.022755779	Significant	1.220110201	0.146613665	4.332544325	1.47E-05	0.001433545	Significant
15716	Prrc2b	4521.14803	1.218377384	0.169545676	3.73632286	0.000186731	0.018445455	Significant	1.20802872	0.169646662	3.673097441	0.000239628	0.009558419	Significant
15717	Prrc2c	2062.159084	0.338083344	0.318601586	0	1	1	Not Significant	0.265246847	0.318793062	0	1	1	Not Significant
15718	Prrg1	95.55667556	-0.326081991	0.295682373	0	1	1	Not Significant	-0.315059244	0.29838115	0	1	1	Not Significant
15719	Prrg2	118.9509359	-0.705261789	0.243055049	-0.495203819	0.620456255	1	Not Significant	-0.862422134	0.247097567	-1.123127751	0.261383242	0.920597771	Not Significant
15720	Prrg3	287.7368102	-0.523749696	0.251941346	0	1	1	Not Significant	-0.330770868	0.254590763	0	1	1	Not Significant
15721	Prrg4	76.81128454	-0.95932562	0.310810698	-1.20467417	0.228329111	0.970983823	Not Significant	-1.254326886	0.31880027	-2.099831612	0.035743656	0.249768905	Not Significant
15722	Prrt1	2.147318515	1.452005121	1.282214883	0.676255698	0.498878315	NA	NA	2.725985207	1.60240637	1.336168682	0.181494145	NA	NA
15723	Prrt2	27.08954969	0.46536324	0.400102348	0	1	NA	NA	-0.375521181	0.448218038	0	1	NA	NA
15724	Prrt3	73.91069334	1.093852917	0.267902078	1.899772186	0.057463023	0.450834584	Not Significant	1.433341836	0.268116889	3.164447564	0.001553777	0.032196813	Significant
15725	Prrt4	1.284021636	0.282760548	1.623587968	0	1	NA	NA	0.161876686	1.726754144	0	1	NA	NA
15726	Prrx1	632.8787772	-0.155719525	0.142786437	0	1	1	Not Significant	-0.18253376	0.1440684	0	1	1	Not Significant
15727	Prrx2	83.19361127	-1.118564607	0.319989264	-1.667757852	0.095363806	0.594650184	Not Significant	-1.127448146	0.318480981	-1.703549597	0.088465265	0.450735569	Not Significant
15728	Prss12	95.23334756	0.066695267	0.190143439	0	1	1	Not Significant	-0.034024533	0.192133369	0	1	1	Not Significant
15729	Prss16	0.724839819	-3.151789851	2.319044788	-1.106873772	0.268348507	NA	NA	-0.668198192	2.468762898	-0.033740863	0.973083793	NA	NA
15730	Prss2	0.021614776	-1.402794475	6.450294123	-0.126799563	0.899099042	NA	NA	0	6.451794079	0	1	NA	NA
15731	Prss22	5.53004755	1.526436309	0.907165891	1.037887687	0.299322346	NA	NA	1.439183513	0.887856956	0.962185977	0.335956192	NA	NA
15732	Prss23	238.2176722	-0.324388386	0.249388546	0	1	1	Not Significant	-0.20218225	0.25009861	0	1	1	Not Significant
15733	Prss27	0.586797897	-1.403963113	4.321468488	-0.189533515	0.84967469	NA	NA	-0.419021058	4.184399658	0	1	NA	NA
15734	Prss29	0.026317097	0	6.451794079	0	1	NA	NA	-1.158299625	6.442123932	-0.089007854	0.929075668	NA	NA
15735	Prss3	0.083529909	0	6.451794079	0	1	NA	NA	0	6.451794079	0	1	NA	NA
15736	Prss30	1.096308573	0.230170644	1.86831933	0	1	NA	NA	0.977579364	2.023368427	0.194072102	0.846119426	NA	NA
15737	Prss32	8.67277692	-1.219854033	0.657572968	-0.965602394	0.334243177	NA	NA	-0.12977962	0.650800311	0	1	NA	NA
15738	Prss33	285.8949434	0.986351673	0.292642509	1.37181599	0.170120728	0.818405806	Not Significant	1.303871855	0.293136543	2.452685865	0.014179411	0.134967396	Not Significant
15739	Prss34	0.576259129	5.178449335	3.742463337	1.227413316	0.219667284	NA	NA	-1.138439406	3.653459924	-0.151511011	0.879572626	NA	NA
15740	Prss35	120.2690049	1.186959932	0.324616818	1.854678805	0.063642107	0.476544748	Not Significant	1.014597828	0.326793471	1.314891104	0.188546503	0.745531419	Not Significant
15741	Prss36	46.43624501	0.790803911	0.278409308	0.739572656	0.459559338	NA	NA	0.609834373	0.283845448	0.087844892	0.929999957	1	Not Significant
15742	Prss37	0.491249841	0	6.451794079	0	1	NA	NA	1.971397285	6.433967784	0.215496461	0.829380271	NA	NA
15743	Prss38	0.305323286	3.065669754	4.678573504	0.530240628	0.595945105	NA	NA	1.123639456	4.7184539	0.114177115	0.909097393	NA	NA
15744	Prss41	4.592192402	-2.013242532	1.170897447	-1.219869883	0.222514204	NA	NA	0.884846046	1.178598609	0.254493806	0.799114088	NA	NA
15745	Prss42	0.071664045	0	6.451794079	0	1	NA	NA	0	6.451794079	0	1	NA	NA
15746	Prss44	0.044294297	2.440423964	6.372380199	0.291182244	0.770911942	NA	NA	0	6.451794079	0	1	NA	NA
15747	Prss45	0.145515233	2.470845877	6.370639982	0.296037114	0.767201738	NA	NA	0	6.451794079	0	1	NA	NA
15748	Prss46	2.410570846	-0.465010503	1.263162062	0	1	NA	NA	0.222061203	1.293874303	0	1	NA	NA
15749	Prss48	0.526441763	-0.321121945	4.197489316	0	1	NA	NA	-2.568566983	4.384893655	-0.452386566	0.650990523	NA	NA
15750	Prss50	1.349547393	1.991244039	2.498678706	0.562835084	0.573547188	NA	NA	0.849221155	2.006768815	0.131714801	0.895209878	NA	NA
15751	Prss51	0.043229553	-2.377830379	6.372784404	-0.28134176	0.778448284	NA	NA	0	6.451794079	0	1	NA	NA
15752	Prss52	0.044431279	-2.415229796	6.37063995	-0.287307054	0.773877222	NA	NA	0	6.451794079	0	1	NA	NA
15753	Prss53	18.03596767	0.156505594	0.386201514	0	1	NA	NA	0.104835023	0.380787712	0	1	NA	NA
15754	Prss56	2.297412662	3.272150388	1.714876621	1.567022581	0.117109414	NA	NA	1.749148116	1.649532239	0.705805008	0.480309407	NA	NA
15755	Prss57	1.346973081	1.026929712	2.021477248	0.218666677	0.826909709	NA	NA	1.320244356	1.900570455	0.38690718	0.698824925	NA	NA
15756	Prss8	92.46375389	0.21613679	0.222525146	0	1	1	Not Significant	0.477588788	0.222818839	0	1	1	Not Significant
15757	Prtg	54.77086066	0.186029361	0.377427163	0	1	NA	NA	-0.418507449	0.385096352	0	1	1	Not Significant
15758	Prtn3	18.09451113	-1.058437116	0.552794334	-0.856624402	0.391652495	NA	NA	-0.599634178	0.540666179	-0.027251896	0.978258824	NA	NA
15759	Prune	95.50391415	-0.05606411	0.178861149	0	1	1	Not Significant	-0.099423114	0.185581759	0	1	1	Not Significant
15760	Prune2	417.6344726	-0.92448262	0.189511446	-1.791884481	0.073151472	0.512653427	Not Significant	-1.13376233	0.191649036	-2.863892981	0.004184694	0.061395871	Not Significant
15761	Prx	32.56446243	-0.082349374	0.535848157	0	1	NA	NA	-0.289725896	0.534767453	0	1	NA	NA
15762	Psap	2368.263519	1.241313231	0.260935303	2.515616799	0.01188243	0.187872808	Not Significant	1.391586216	0.261090598	3.0896793	0.002003727	0.038418045	Significant
15763	Psapl1	1.323843734	1.361999189	1.557471165	0.498949327	0.617815083	NA	NA	0.958861524	1.458244368	0.256446404	0.79760616	NA	NA
15764	Psat1	141.2654899	1.113106957	0.165887073	3.184135734	0.001451869	0.060235147	Not Significant	1.289288693	0.168626787	4.177205205	2.95E-05	0.002356993	Significant
15765	Psca	2.304551021	-3.742446012	2.120229412	-1.48924734	0.136422249	NA	NA	0.159600322	1.699589696	0	1	NA	NA
15766	Psd	112.054995	0.137459144	0.294902308	0	1	1	Not Significant	-0.12940938	0.301606252	0	1	1	Not Significant
15767	Psd2	16.54603623	-0.037490823	0.567363587	0	1	NA	NA	0.33406167	0.56055432	0	1	NA	NA
15768	Psd3	580.0044565	-0.200856824	0.175120963	0	1	1	Not Significant	-0.024697765	0.176115486	0	1	1	Not Significant
15769	Psd4	29.07313213	0.528492753	0.449322665	0	1	NA	NA	0.624760395	0.448297306	0.08891509	0.929149391	NA	NA
15770	Psen1	373.8997006	0.537113251	0.109811186	0	1	1	Not Significant	0.514831284	0.111518478	0	1	1	Not Significant
15771	Psen2	333.0991794	0.120600442	0.146171917	0	1	1	Not Significant	0.218373543	0.148204758	0	1	1	Not Significant
15772	Psenen	81.43986236	-1.435614634	0.369637414	-2.301484108	0.021364283	0.260694517	Not Significant	-1.393803568	0.375011192	-2.157011806	0.031004745	0.226479236	Not Significant
15773	Psg-ps1	0.425948102	0	6.451794079	0	1	NA	NA	0	6.451794079	0	1	NA	NA
15774	Psg16	1.017449121	-2.415076016	3.156405651	-0.579829153	0.562029836	NA	NA	0.374167292	2.80741331	0	1	NA	NA
15775	Psg17	10.83273073	-1.738007708	0.618398071	-1.864668991	0.062227816	NA	NA	-6.702767979	1.543952263	-3.962472238	7.42E-05	NA	NA
15776	Psg18	0.086296094	0	6.451794079	0	1	NA	NA	0	6.451794079	0	1	NA	NA
15777	Psg19	0.304701025	-0.944955217	6.371545677	-0.05650987	0.954935633	NA	NA	-2.170698863	6.365588614	-0.249120538	0.803267543	NA	NA
15778	Psg20	1.612950888	-0.164446796	1.695706994	0	1	NA	NA	-0.867066919	1.615296285	-0.174684311	0.861327696	NA	NA
15779	Psg25	0.097501507	0	6.451794079	0	1	NA	NA	0	6.451794079	0	1	NA	NA
15780	Psg26	0.208620017	0	6.451794079	0	1	NA	NA	0	6.451794079	0	1	NA	NA
15781	Psg27	0.102220128	0	6.451794079	0	1	NA	NA	0	6.451794079	0	1	NA	NA
15782	Psip1	3602.611101	0.596024944	0.152847648	0.072784531	0.941977581	1	Not Significant	0.70817165	0.153016799	0.805608607	0.420468561	1	Not Significant
15783	Pskh1	207.3278927	-0.689840391	0.278244469	-0.37715176	0.706060828	1	Not Significant	-0.715759099	0.281618042	-0.464668734	0.642168702	1	Not Significant
15784	Psma1	271.6673165	0.328487113	0.268285822	0	1	1	Not Significant	0.354614107	0.269288207	0	1	1	Not Significant
15785	Psma2	300.7549142	0.335156329	0.220401387	0	1	1	Not Significant	0.174482158	0.221568096	0	1	1	Not Significant
15786	Psma3	432.267309	-0.845370277	0.24137204	-1.079123653	0.280532608	1	Not Significant	-0.912961741	0.243461951	-1.3474867	0.177823534	0.7159532	Not Significant
15787	Psma4	388.9739141	0.252316269	0.208959193	0	1	1	Not Significant	0.37464252	0.21031835	0	1	1	Not Significant
15788	Psma5	182.8325967	0.215534445	0.291044032	0	1	1	Not Significant	0.144782878	0.293030057	0	1	1	Not Significant
15789	Psma6	297.0275651	-0.010772699	0.262409895	0	1	1	Not Significant	-0.000196169	0.263833595	0	1	1	Not Significant
15790	Psma7	603.0896443	-1.073175554	0.229900941	-2.123851916	0.033682528	0.33950941	Not Significant	-0.945179032	0.230627027	-1.562171771	0.118247529	0.545794584	Not Significant
15791	Psma8	1.320850242	0.014835974	1.84281904	0	1	NA	NA	-2.380589405	1.951084266	-0.920354613	0.357387478	NA	NA
15792	Psmb1	638.0121507	-0.45319864	0.352199502	0	1	1	Not Significant	-0.356317115	0.352654111	0	1	1	Not Significant
15793	Psmb10	24.29478446	0.716978732	0.374973027	0.352235288	0.724661815	NA	NA	0.745135045	0.374522645	0.427838067	0.66876902	NA	NA
15794	Psmb11	1.016965231	0.800915906	2.291617754	0.094263498	0.924899845	NA	NA	-0.721314997	2.412176645	-0.056552656	0.954901549	NA	NA
15795	Psmb2	195.7261831	-0.71216766	0.417603364	-0.304757267	0.76055103	1	Not Significant	-0.944264966	0.419063427	-0.857543139	0.391144784	1	Not Significant
15796	Psmb3	174.3504995	0.115708155	0.374583847	0	1	1	Not Significant	0.072404264	0.375471316	0	1	1	Not Significant
15797	Psmb4	303.5461677	-0.172842837	0.174814323	0	1	1	Not Significant	-0.115512538	0.176110928	0	1	1	Not Significant
15798	Psmb5	61.59731485	-0.336354628	0.327502617	0	1	NA	NA	0.099699563	0.329811765	0	1	1	Not Significant
15799	Psmb6	467.8816467	-0.67544739	0.252883093	-0.358060274	0.720298207	1	Not Significant	-0.595521198	0.253369874	-0.041919737	0.966562683	1	Not Significant
15800	Psmb7	291.6047063	-0.18056599	0.238201555	0	1	1	Not Significant	-0.334836829	0.239749787	0	1	1	Not Significant
15801	Psmb8	32.34150844	-0.132002186	0.315302467	0	1	NA	NA	-0.157524902	0.31387745	0	1	NA	NA
15802	Psmb9	4.819675188	-0.852489977	0.694316603	-0.385400516	0.6999407	NA	NA	-2.304270877	0.814292209	-2.111491253	0.034730109	NA	NA
15803	Psmc1	571.942396	0.800679537	0.122416742	1.762663612	0.077957241	0.529517032	Not Significant	0.810978211	0.123632269	1.828634335	0.067454405	0.382283896	Not Significant
15804	Psmc2	323.4366583	0.733010125	0.148164698	0.999631673	0.317488789	1	Not Significant	0.807252909	0.150209484	1.480285418	0.138797093	0.608025043	Not Significant
15805	Psmc3	650.3476088	0.831615732	0.205445674	1.200880637	0.229797506	0.973635512	Not Significant	0.797114944	0.20608686	1.029735447	0.303134211	1	Not Significant
15806	Psmc3ip	89.87690864	-1.007355053	0.37050272	-1.140221192	0.254194161	1	Not Significant	-1.457376638	0.376832148	-2.31529248	0.020596931	0.172739213	Not Significant
15807	Psmc4	397.5986219	0.694822451	0.278693142	0.394421083	0.693270181	1	Not Significant	0.804388265	0.279505158	0.785274472	0.43229266	1	Not Significant
15808	Psmc5	481.1958715	0.441849415	0.178599176	0	1	1	Not Significant	0.401892485	0.179481164	0	1	1	Not Significant
15809	Psmc6	456.6948465	0.667419748	0.156498552	0.52728761	0.597993877	1	Not Significant	0.602482663	0.157750107	0.111458959	0.911252409	1	Not Significant
15810	Psmd1	609.4897115	0.793016339	0.209668122	0.992598862	0.320905479	1	Not Significant	0.947707694	0.210758623	1.721437008	0.085171554	0.439901044	Not Significant
15811	Psmd10	60.48508741	-0.284092809	0.260832739	0	1	NA	NA	-0.098909008	0.268059571	0	1	1	Not Significant
15812	Psmd11	398.115515	0.235926333	0.135748185	0	1	1	Not Significant	0.295701291	0.137421264	0	1	1	Not Significant
15813	Psmd12	267.4303516	0.731702375	0.235968004	0.622128306	0.533857504	1	Not Significant	0.727178828	0.237342373	0.59946661	0.54886177	1	Not Significant
15814	Psmd13	315.3190516	0.800232915	0.148006481	1.454888419	0.145700154	0.752216028	Not Significant	0.817692442	0.148981692	1.562557382	0.118156739	0.54575652	Not Significant
15815	Psmd14	265.3735411	0.876605016	0.244545434	1.192845892	0.232929733	0.981693293	Not Significant	0.64595073	0.245907017	0.24826754	0.803927412	1	Not Significant
15816	Psmd2	753.5419496	1.123964	0.276264135	1.951263054	0.051025762	0.425439649	Not Significant	1.278650989	0.276666165	2.50753824	0.012157543	0.122900221	Not Significant
15817	Psmd3	407.3445405	0.826155406	0.186703585	1.292184112	0.196293393	0.891789342	Not Significant	1.048022011	0.187566746	2.469105104	0.013545143	0.131208371	Not Significant
15818	Psmd4	792.2330572	1.004181796	0.129684143	3.233099956	0.001224547	0.054046819	Not Significant	1.166237302	0.130675325	4.44871517	8.64E-06	0.000992199	Significant
15819	Psmd5	176.7375995	0.075966966	0.13515546	0	1	1	Not Significant	0.199470928	0.139448376	0	1	1	Not Significant
15820	Psmd6	339.1307266	0.649670943	0.207806329	0.311688981	0.755276903	1	Not Significant	0.505911253	0.208696209	0	1	1	Not Significant
15821	Psmd7	652.1209848	-0.211122355	0.127166805	0	1	1	Not Significant	0.012762081	0.128112937	0	1	1	Not Significant
15822	Psmd8	754.5345642	-1.092031972	0.334520439	-1.515996972	0.129520118	0.704817767	Not Significant	-1.053462906	0.334953861	-1.398887908	0.161846599	0.673988255	Not Significant
15823	Psmd9	129.1557944	-0.720563004	0.23592052	-0.575036895	0.565266344	1	Not Significant	-1.136842584	0.241091103	-2.289352771	0.022058864	0.180849693	Not Significant
15824	Psme1	304.3501425	0.454424672	0.312230828	0	1	1	Not Significant	0.684408299	0.312863829	0.318056259	0.750442262	1	Not Significant
15825	Psme2	137.9171808	-0.910569939	0.313500019	-1.03881952	0.298888681	1	Not Significant	-0.853734172	0.314745682	-0.854131409	0.393032183	1	Not Significant
15826	Psme2b	3.774269614	-0.281919683	1.040589136	0	1	NA	NA	0.638953108	1.091430728	0.049525001	0.960500914	NA	NA
15827	Psme3	563.7114801	-0.605158115	0.235438494	-0.08604419	0.931431289	1	Not Significant	-0.694774266	0.236370847	-0.464838483	0.642047127	1	Not Significant
15828	Psme4	854.735945	0.89528098	0.228689856	1.357213588	0.174713354	0.830869745	Not Significant	1.075865558	0.229362067	2.140569989	0.032308731	0.234199442	Not Significant
15829	Psmf1	211.8143948	0.318091862	0.195051423	0	1	1	Not Significant	0.477175166	0.197376047	0	1	1	Not Significant
