## Supplemental File 5 DESeq Polysome Profiling RNA Seq for "Stemness factor Mex3a times translation and protein trafficking to ensure robust differentiation of olfactory sensory neurons" (part 3 of 3)

	gene_name	baseMean	log2FoldChange_WT	lfcSE_WT	stat_WT	pvalue_WT	padj_WT	significance_WT	log2FoldChange_KO	lfcSE_KO	stat_KO	pvalue_KO	padj_KO	significance_KO
15830	Psmg1	50.44899432	-0.577754084	0.302084611	0	1	NA	NA	-0.719266833	0.309294627	-0.434429895	0.663976292	1	Not Significant
15831	Psmg2	71.69068268	-0.628769601	0.355485788	-0.123407468	0.901784444	1	Not Significant	-0.687821745	0.36077901	-0.285276421	0.775432376	1	Not Significant
15832	Psmg3	46.56499892	-1.015968303	0.323176592	-1.33384754	0.182253827	NA	NA	-1.003381652	0.327776484	-1.276728724	0.201698037	0.776901413	Not Significant
15833	Psmg4	110.7428596	-1.096057573	0.408928566	-1.249992334	0.211302348	0.926860201	Not Significant	-1.5032997	0.419482178	-2.189365242	0.028570304	0.213951609	Not Significant
15834	Psors1c2	0.921817949	0.987842445	3.021968055	0.133337758	0.893926268	NA	NA	1.892894394	3.163359349	0.413482709	0.679252988	NA	NA
15835	Pspc1	346.7981596	0.83230254	0.15729226	1.572884385	0.115745591	0.664368165	Not Significant	0.772994452	0.160216874	1.173999013	0.240395421	0.875352892	Not Significant
15836	Psph	78.58419834	-0.176387916	0.292718926	0	1	1	Not Significant	-0.550469989	0.298451699	0	1	1	Not Significant
15837	Pspn	0.111216653	0	6.451794079	0	1	NA	NA	1.753020752	6.444451027	0.181259932	0.856163555	NA	NA
15838	Psrc1	40.81237356	0.486936711	0.407319133	0	1	NA	NA	0.522751019	0.409503257	0	1	1	Not Significant
15839	Pstk	34.88921944	-0.953620775	0.316606897	-1.164601209	0.244180454	NA	NA	-0.835024464	0.312588193	-0.800172463	0.423610882	NA	NA
15840	Pstpip1	48.60065659	-0.221896697	0.245145382	0	1	NA	NA	0.102865566	0.253523814	0	1	1	Not Significant
15841	Pstpip2	112.6779933	0.45136735	0.292643215	0	1	1	Not Significant	0.225727902	0.298027677	0	1	1	Not Significant
15842	Ptafr	7.665648483	-1.241534873	0.800830462	-0.819942428	0.412248928	NA	NA	-0.428378617	0.73778041	0	1	NA	NA
15843	Ptar1	210.1344867	-0.620143874	0.18707709	-0.18839225	0.850569175	1	Not Significant	-0.564462197	0.189705617	0	1	1	Not Significant
15844	Ptbp1	929.3062256	1.103610422	0.170768039	3.037514655	0.002385378	0.076743539	Not Significant	1.191734275	0.171088205	3.546908881	0.000389779	0.012878738	Significant
15845	Ptbp2	322.5811925	0.594992291	0.154305769	0.065404493	0.947851947	1	Not Significant	0.465908218	0.157477755	0	1	1	Not Significant
15846	Ptbp3	2588.692745	-0.39916484	0.207444532	0	1	1	Not Significant	-0.586036218	0.207888841	-0.00546551	0.995639176	1	Not Significant
15847	Ptcd1	73.44434722	0.820401915	0.237382896	0.992076172	0.321160369	1	Not Significant	0.711857995	0.240319348	0.528288698	0.597298975	1	Not Significant
15848	Ptcd2	128.1750998	-0.281952637	0.222692711	0	1	1	Not Significant	-0.295745761	0.226830805	0	1	1	Not Significant
15849	Ptcd3	124.7619497	0.604323536	0.161698916	0.120121623	0.904386803	1	Not Significant	0.377885353	0.166545493	0	1	1	Not Significant
15850	Ptch1	217.1635334	0.168170222	0.196458183	0	1	1	Not Significant	-0.031832663	0.198087975	0	1	1	Not Significant
15851	Ptch2	10.76101015	0.100817857	0.752211931	0	1	NA	NA	0.66090011	0.757361233	0.100348561	0.920067606	NA	NA
15852	Ptchd1	201.2955082	0.025350128	0.240622638	0	1	1	Not Significant	-0.023195453	0.244338181	0	1	1	Not Significant
15853	Ptchd2	13.3470537	0.505579216	0.602620707	0	1	NA	NA	0.627446433	0.635405593	0.066959488	0.946613955	NA	NA
15854	Ptchd3	0.7048753	0.059184234	2.424383206	0	1	NA	NA	-3.417277143	2.811356163	-1.007477167	0.313705525	NA	NA
15855	Ptchd4	3.781373101	-0.765880524	0.992618238	-0.182326414	0.855326571	NA	NA	-1.569360352	1.040976241	-0.945708762	0.344297152	NA	NA
15856	Ptcra	0.761777352	-3.397090457	3.914856023	-0.718338156	0.472548809	NA	NA	-1.007396487	3.915363602	-0.107907344	0.914069192	NA	NA
15857	Ptdss1	329.0461565	-0.35678529	0.213556205	0	1	1	Not Significant	-0.477912181	0.214980991	0	1	1	Not Significant
15858	Ptdss2	320.6683829	-0.321426601	0.130518734	0	1	1	Not Significant	-0.228552391	0.132299406	0	1	1	Not Significant
15859	Pten	2268.129463	-0.9085729	0.140987558	-2.295755071	0.02168989	0.262812542	Not Significant	-0.995428105	0.141400072	-2.90330902	0.003692421	0.056497754	Not Significant
15860	Pter	23.21635625	0.128944172	0.379111758	0	1	NA	NA	0.328182962	0.390966584	0	1	NA	NA
15861	Ptf1aos	0.0491336	-1.446846005	6.447905042	-0.133678458	0.89365684	NA	NA	-1.158299626	6.442123932	-0.089007854	0.929075668	NA	NA
15862	Ptgdr	71.87904001	0.471539826	0.265644089	0	1	1	Not Significant	0.71753086	0.266984724	0.496773217	0.619348984	1	Not Significant
15863	Ptgdr2	0.901102027	3.459081797	2.330946859	1.233053334	0.217555866	NA	NA	-3.635633468	2.293945911	-1.329906452	0.183549095	NA	NA
15864	Ptgds	263.3524858	0.950350402	0.435733175	0.838702267	0.401636406	1	Not Significant	0.917555863	0.436382692	0.762303064	0.445879146	1	Not Significant
15865	Ptger1	47.60744317	-1.008798321	0.298807883	-1.418631654	0.156006432	NA	NA	-1.165566419	0.302808865	-1.917600462	0.055161692	0.334632797	Not Significant
15866	Ptger2	26.62455493	0.856877242	0.377267297	0.720913911	0.470962483	NA	NA	0.309475198	0.36693037	0	1	NA	NA
15867	Ptger3	95.36752368	-0.852813947	0.299743741	-0.893809978	0.371423569	1	Not Significant	-0.865039721	0.300146533	-0.933343185	0.350642805	1	Not Significant
15868	Ptger4	24.30223697	0.016375168	0.428953737	0	1	NA	NA	0.068354679	0.429857494	0	1	NA	NA
15869	Ptges	82.24430497	-0.811092786	0.235609595	-0.960032148	0.337039036	1	Not Significant	-0.731187929	0.240342451	-0.608664545	0.542746812	1	Not Significant
15870	Ptges2	118.901161	-0.008429636	0.257669467	0	1	1	Not Significant	0.151225033	0.260020019	0	1	1	Not Significant
15871	Ptges3	724.5250861	-0.944282746	0.156511178	-2.29621137	0.021663799	0.262812542	Not Significant	-0.894777678	0.157473729	-1.967805557	0.049090415	0.308615873	Not Significant
15872	Ptges3l	14.61060279	-1.525809828	0.564085929	-1.668025704	0.095310624	NA	NA	-1.591123584	0.593516355	-1.695359487	0.090007246	NA	NA
15873	Ptgfr	276.8552982	-0.494704467	0.146776874	0	1	1	Not Significant	-0.555321089	0.150459316	0	1	1	Not Significant
15874	Ptgfrn	319.4550631	0.322995807	0.150653862	0	1	1	Not Significant	0.467251739	0.151812054	0	1	1	Not Significant
15875	Ptgir	17.61361192	0.256602954	0.739436067	0	1	NA	NA	0.806494601	0.74483103	0.297509895	0.766077255	NA	NA
15876	Ptgis	216.0790848	0.542580052	0.254204785	0	1	1	Not Significant	0.734127706	0.254656578	0.585995882	0.557878282	1	Not Significant
15877	Ptgr1	27.36813811	1.112943248	0.352860956	1.496462672	0.134533128	NA	NA	0.846550312	0.360278829	0.726243929	0.467689246	NA	NA
15878	Ptgr2	163.2999796	-0.004384549	0.199486405	0	1	1	Not Significant	0.045581629	0.202052302	0	1	1	Not Significant
15879	Ptgs1	51.60792126	0.461663208	0.336448116	0	1	NA	NA	0.669821729	0.33835943	0.250980824	0.801828935	1	Not Significant
15880	Ptgs2	55.84419118	-0.068011842	0.43834076	0	1	NA	NA	-0.305218059	0.452449088	0	1	1	Not Significant
15881	Ptgs2os	1.259647074	-3.008420104	2.321949413	-1.043743714	0.296603979	NA	NA	-3.208213176	2.183312974	-1.201528689	0.229546185	NA	NA
15882	Ptgs2os2	0.672652984	-1.431914918	3.252013871	-0.260458581	0.794510061	NA	NA	-0.622865536	3.054853709	-0.012427939	0.990084195	NA	NA
15883	Pth1r	420.5969232	-0.79466434	0.189642115	-1.10610631	0.268680508	1	Not Significant	-0.72063625	0.190148691	-0.713842676	0.475324468	1	Not Significant
15884	Pth2	9.470868628	0.389997017	0.786689051	0	1	NA	NA	-0.475515984	0.818790136	0	1	NA	NA
15885	Pth2r	1.28023033	1.911734031	1.561411867	0.84976556	0.395455441	NA	NA	1.118959905	1.543502777	0.346005146	0.729338847	NA	NA
15886	Pthlh	38.86690047	-0.030046922	0.329860637	0	1	NA	NA	-0.0325813	0.33433519	0	1	1	Not Significant
15887	Ptk2	554.1571066	0.180426326	0.114208819	0	1	1	Not Significant	0.437551673	0.116194708	0	1	1	Not Significant
15888	Ptk2b	93.77902321	1.194509419	0.196889062	3.096207642	0.00196013	0.069036517	Not Significant	1.170295357	0.195985777	2.986927748	0.002817963	0.048411161	Significant
15889	Ptk6	0.359553047	-1.545377602	5.480021849	-0.175268937	0.860868319	NA	NA	-2.5654428	5.48865264	-0.360843167	0.718216691	NA	NA
15890	Ptk7	384.8504238	0.479055149	0.24922777	0	1	1	Not Significant	0.827695636	0.250275853	0.97011211	0.331990613	1	Not Significant
15891	Ptma	5944.834082	-1.43159728	0.200277295	-4.227624896	2.36E-05	0.005211844	Significant	-1.684663619	0.200428145	-5.487071788	4.09E-08	1.90E-05	Significant
15892	Ptms	2714.084309	-1.193373521	0.235866812	-2.579733524	0.009887658	0.168398669	Not Significant	-1.391599237	0.236005669	-3.418135004	0.000630518	0.017808079	Significant
15893	Ptn	926.9144221	0.79107532	0.247742167	0.83221731	0.405286295	1	Not Significant	0.834240321	0.24822121	1.004508523	0.315133565	1	Not Significant
15894	Ptov1	765.7180131	-0.197320412	0.199443226	0	1	1	Not Significant	0.046254829	0.199644177	0	1	1	Not Significant
15895	Ptp4a1	128.7718722	-0.853024309	0.363762277	-0.737086626	0.461069671	1	Not Significant	-1.599599915	0.37135295	-2.7324407	0.006286699	0.080351816	Not Significant
15896	Ptp4a2	2018.525617	-0.994448821	0.299793963	-1.36610096	0.171907277	0.821669252	Not Significant	-1.1866324	0.300339396	-2.003508061	0.045122783	0.293042954	Not Significant
15897	Ptp4a3	1048.73642	-0.796389919	0.179026817	-1.181330945	0.237471279	0.993566803	Not Significant	-0.863110157	0.18005853	-1.545109565	0.122319764	0.557090767	Not Significant
15898	Ptpdc1	903.2147409	0.147215428	0.192568514	0	1	1	Not Significant	0.246128684	0.193214891	0	1	1	Not Significant
15899	Ptpmt1	154.4987602	-0.928836751	0.271256095	-1.267941096	0.204818987	0.911752159	Not Significant	-1.174855663	0.279668489	-2.109482068	0.034902992	0.245681433	Not Significant
15900	Ptpn1	592.4926688	0.039922515	0.160509269	0	1	1	Not Significant	0.078517983	0.161455703	0	1	1	Not Significant
15901	Ptpn11	762.3544062	-0.225508725	0.13555491	0	1	1	Not Significant	-0.094958116	0.136369896	0	1	1	Not Significant
15902	Ptpn12	428.0344077	-0.222934323	0.2195376	0	1	1	Not Significant	-0.057618386	0.22118197	0	1	1	Not Significant
15903	Ptpn13	604.331449	0.801486743	0.198026411	1.093726552	0.274074925	1	Not Significant	0.724621703	0.198905729	0.702451877	0.482397402	1	Not Significant
15904	Ptpn14	188.7342563	0.707965512	0.154445375	0.796822254	0.425554269	1	Not Significant	0.570394547	0.156737007	0	1	1	Not Significant
15905	Ptpn18	106.406546	0.733214752	0.350354496	0.423327668	0.67205621	1	Not Significant	0.611545217	0.352260726	0.075640612	0.939705025	1	Not Significant
15906	Ptpn2	187.9879731	-0.179936396	0.147121026	0	1	1	Not Significant	-0.159019716	0.152077879	0	1	1	Not Significant
15907	Ptpn20	0.805187972	-1.533004156	2.870933447	-0.330242471	0.741216758	NA	NA	-4.07850606	3.035388693	-1.150958382	0.249749357	NA	NA
15908	Ptpn21	183.1888529	0.228977194	0.170695377	0	1	1	Not Significant	0.300960307	0.173221145	0	1	1	Not Significant
15909	Ptpn22	14.56250216	0.044319682	0.533585778	0	1	NA	NA	0.417595656	0.531542992	0	1	NA	NA
15910	Ptpn23	325.5451751	0.896487073	0.206013342	1.512460648	0.130416716	0.708414757	Not Significant	0.84363563	0.207537654	1.246692469	0.212510281	0.804417448	Not Significant
15911	Ptpn3	444.5215953	0.322448363	0.155814397	0	1	1	Not Significant	0.285293718	0.157207035	0	1	1	Not Significant
15912	Ptpn4	236.7443376	-0.438930967	0.193506922	0	1	1	Not Significant	-0.560494451	0.195725989	0	1	1	Not Significant
15913	Ptpn5	2.136031425	-0.445102677	1.084203782	0	1	NA	NA	-2.452126864	1.787225475	-1.044762896	0.296132567	NA	NA
15914	Ptpn6	150.7621977	1.10363151	0.183482736	2.827140704	0.004696569	0.111726629	Not Significant	1.283420882	0.184130803	3.793612312	0.000148471	0.006860404	Significant
15915	Ptpn7	12.40550521	-0.648662275	0.613869002	-0.103869514	0.9172729	NA	NA	-0.969802283	0.615341126	-0.625510415	0.531636115	NA	NA
15916	Ptpn9	352.2961352	-0.24523009	0.307614261	0	1	1	Not Significant	-0.167914897	0.308272919	0	1	1	Not Significant
15917	Ptpra	813.2154857	-0.454819181	0.128722637	0	1	1	Not Significant	-0.376903224	0.129633675	0	1	1	Not Significant
15918	Ptprb	175.501561	0.455330862	0.324735558	0	1	1	Not Significant	0.401164702	0.327139515	0	1	1	Not Significant
15919	Ptprc	55.17145884	0.188042745	0.296353468	0	1	NA	NA	0.287005117	0.299612923	0	1	1	Not Significant
15920	Ptprcap	8.601924447	-0.328969148	0.647528834	0	1	NA	NA	-0.026245753	0.636490712	0	1	NA	NA
15921	Ptprd	761.554098	0.346132899	0.221139168	0	1	1	Not Significant	0.228232464	0.221873706	0	1	1	Not Significant
15922	Ptpre	77.53987742	0.338207039	0.247905679	0	1	1	Not Significant	0.150036054	0.252420198	0	1	1	Not Significant
15923	Ptprf	1541.097045	1.176940526	0.302456732	1.957438744	0.050295907	0.422678563	Not Significant	1.313970744	0.302619134	2.4092024	0.015987429	0.146263257	Not Significant
15924	Ptprg	1245.346442	0.920145758	0.178945128	1.873455632	0.061005494	0.466059849	Not Significant	0.889942134	0.179312933	1.701171965	0.088910701	0.452813788	Not Significant
15925	Ptprh	0.156861978	1.460763048	6.450570618	0.135780708	0.891994642	NA	NA	-1.158299626	6.442123932	-0.089007854	0.929075668	NA	NA
15926	Ptprj	522.1680457	0.433273995	0.204904893	0	1	1	Not Significant	0.603286927	0.205644351	0.089411292	0.928755049	1	Not Significant
15927	Ptprk	302.4743537	0.694336134	0.288268283	0.379632933	0.704217911	1	Not Significant	0.671687605	0.289733188	0.299543195	0.764525619	1	Not Significant
15928	Ptprm	284.8400509	0.688333883	0.289610842	0.357147828	0.720981141	1	Not Significant	0.587702889	0.291351229	0.009620309	0.992324223	1	Not Significant
15929	Ptprn	28.84688739	0.548079994	0.385032387	0	1	NA	NA	1.32574679	0.402703525	1.839682905	0.065814805	NA	NA
15930	Ptprn2	43.69880406	0.114317173	0.330231029	0	1	NA	NA	-0.076534337	0.343395777	0	1	1	Not Significant
15931	Ptpro	17.38873937	0.536025125	0.678628007	0	1	NA	NA	0.47280195	0.701493553	0	1	NA	NA
15932	Ptprq	52.21226259	-0.345282495	0.432034626	0	1	NA	NA	-0.415838878	0.43985641	0	1	1	Not Significant
15933	Ptprr	141.9218379	0.069143817	0.176427859	0	1	1	Not Significant	-0.050146728	0.181672459	0	1	1	Not Significant
15934	Ptprs	3187.310558	0.335861452	0.142678787	0	1	1	Not Significant	0.479633879	0.142809691	0	1	1	Not Significant
15935	Ptprt	96.65250436	0.127259955	0.220804914	0	1	1	Not Significant	-0.050230425	0.225827626	0	1	1	Not Significant
15936	Ptprtos	0.188516222	0	6.451794079	0	1	NA	NA	0	6.451794079	0	1	NA	NA
15937	Ptpru	60.09303728	0.87540692	0.235040897	1.235984562	0.216464302	NA	NA	1.105410218	0.240038109	2.16844825	0.030124598	0.222203457	Not Significant
15938	Ptprv	62.70237014	0.312115701	0.437050479	0	1	NA	NA	0.680293655	0.436334095	0.218625261	0.826941973	1	Not Significant
15939	Ptprz1	314.7919426	0.336989216	0.273050003	0	1	1	Not Significant	0.202490406	0.27519437	0	1	1	Not Significant
15940	Ptrf	434.4022916	1.432528237	0.149635229	5.664630209	1.47E-08	3.82E-05	Significant	1.434400446	0.150485755	5.645055538	1.65E-08	9.05E-06	Significant
15941	Ptrh1	16.2034911	-0.998075638	0.538532347	-0.767225294	0.442947577	NA	NA	-1.241729886	0.584244694	-1.124237657	0.260912218	NA	NA
15942	Ptrh2	124.8417415	-0.402012031	0.208409121	0	1	1	Not Significant	-0.579901053	0.215205559	0	1	1	Not Significant
15943	Ptrhd1	60.921153	-1.566567032	0.351505071	-2.792753542	0.005226149	NA	NA	-1.508543702	0.358612829	-2.575601397	0.010006593	0.108720279	Not Significant
15944	Pts	101.2651322	-1.248005037	0.303573493	-2.184331148	0.028937924	0.311352846	Not Significant	-1.987523216	0.323290907	-4.338579235	1.43E-05	0.001406086	Significant
15945	Pttg1	39.3330707	-0.489292844	0.387535473	0	1	NA	NA	-0.662034739	0.393940976	-0.195802783	0.844764532	1	Not Significant
15946	Pttg1ip	500.8352026	-0.921862544	0.157072991	-2.145260883	0.031931994	0.329652575	Not Significant	-1.104047039	0.158123163	-3.283181474	0.001026426	0.024406195	Significant
15947	Ptx3	20.48976408	0.867603707	0.649274121	0.435415024	0.663261207	NA	NA	1.216297768	0.651618246	0.968968828	0.332560742	NA	NA
15948	Ptx4	1.897693558	-0.531317967	1.459580571	0	1	NA	NA	-1.200349249	1.631005234	-0.377343516	0.705918337	NA	NA
15949	Puf60	935.3539968	0.634943325	0.162550569	0.30786312	0.75818649	1	Not Significant	0.861435938	0.163101179	1.695487056	0.089983064	0.455202111	Not Significant
15950	Pum1	907.2388985	0.596248961	0.141681608	0.080101865	0.936156239	1	Not Significant	0.404142706	0.143106594	0	1	1	Not Significant
15951	Pum2	1410.41421	-0.103403587	0.117200723	0	1	1	Not Significant	-0.028710744	0.117844708	0	1	1	Not Significant
15952	Pura	344.2261762	-0.344726049	0.13480645	0	1	1	Not Significant	-0.190747458	0.136271035	0	1	1	Not Significant
15953	Purb	1903.306938	-0.830476021	0.194932318	-1.259801473	0.207740988	0.916889161	Not Significant	-0.917020558	0.195312238	-1.700459541	0.08904452	0.453141431	Not Significant
15954	Purg	181.7637396	-0.885943525	0.18379844	-1.637900328	0.101442488	0.614425746	Not Significant	-0.588864102	0.189662101	-0.020900866	0.983324736	1	Not Significant
15955	Pus1	75.11184539	-0.305719032	0.308363454	0	1	1	Not Significant	-0.227522583	0.312331119	0	1	1	Not Significant
15956	Pus10	129.958118	-0.062379957	0.248613612	0	1	1	Not Significant	-0.049011673	0.255173291	0	1	1	Not Significant
15957	Pus3	73.06380296	-0.486779985	0.229169537	0	1	1	Not Significant	-0.511409003	0.240546984	0	1	1	Not Significant
15958	Pus7	130.9189151	0.538299777	0.23867356	0	1	1	Not Significant	0.673936402	0.243037246	0.366348795	0.714104823	1	Not Significant
15959	Pus7l	30.40141348	0.870375155	0.479451257	0.595420599	0.55156236	NA	NA	0.162475116	0.491097919	0	1	NA	NA
15960	Pusl1	32.98073836	-0.979946033	0.355928488	-1.109902822	0.267040904	NA	NA	-0.540353481	0.342419372	0	1	NA	NA
15961	Pvalb	1.667335134	-0.972296702	2.047488737	-0.189205779	0.849931538	NA	NA	-4.448003114	2.216726025	-1.742706618	0.081384875	NA	NA
15962	Pvr	29.57190154	0.50308691	0.382491775	0	1	NA	NA	0.597682003	0.394757367	0.03237939	0.974169499	NA	NA
15963	Pvrl1	242.4262294	0.269067626	0.167288662	0	1	1	Not Significant	0.303938168	0.168836849	0	1	1	Not Significant
15964	Pvrl2	195.5463007	-0.045251982	0.160904052	0	1	1	Not Significant	0.25444657	0.162813891	0	1	1	Not Significant
15965	Pvrl3	320.6671857	-0.698325274	0.191436374	-0.59249594	0.553518539	1	Not Significant	-0.738180136	0.193784878	-0.790980896	0.42895514	1	Not Significant
15966	Pvrl4	61.56968178	0.423982586	0.208511762	0	1	NA	NA	0.641329211	0.212741969	0.265247197	0.790819039	1	Not Significant
15967	Pvt1	9.040694737	-0.84757253	0.929708507	-0.282532135	0.777535509	NA	NA	-0.782109525	0.958369289	-0.205776131	0.836965787	NA	NA
15968	Pwp1	129.5164136	0.529646597	0.177030922	0	1	1	Not Significant	0.631169951	0.18472635	0.250478351	0.802217445	1	Not Significant
15969	Pwp2	61.21260212	0.749055918	0.322275028	0.509365925	0.610495756	NA	NA	0.978601991	0.327618731	1.20170782	0.22947675	0.849186163	Not Significant
15970	Pwwp2a	390.5346748	-0.431667535	0.203211958	0	1	1	Not Significant	-0.168818539	0.206022616	0	1	1	Not Significant
15971	Pwwp2b	74.4860634	-0.28172703	0.276466297	0	1	1	Not Significant	-0.007267172	0.280354372	0	1	1	Not Significant
15972	Pxdc1	52.35037089	-0.694548378	0.324628584	-0.33776563	0.735539812	NA	NA	-1.152158183	0.330663595	-1.715514471	0.086250945	0.443765525	Not Significant
15973	Pxdn	269.7773464	0.356422548	0.250605038	0	1	1	Not Significant	0.33260187	0.252360701	0	1	1	Not Significant
15974	Pxk	185.7079449	0.113461732	0.193194804	0	1	1	Not Significant	0.475739726	0.196855337	0	1	1	Not Significant
15975	Pxmp2	23.15837136	-0.823614755	0.518571937	-0.460331032	0.64527863	NA	NA	-0.646382664	0.536341289	-0.114633471	0.908735649	NA	NA
15976	Pxmp4	54.03947349	-0.496285871	0.305310021	0	1	NA	NA	-0.045663021	0.309318318	0	1	1	Not Significant
15977	Pxn	319.1024322	0.44503824	0.229724347	0	1	1	Not Significant	0.52023295	0.230807312	0	1	1	Not Significant
15978	Pxt1	0.146514425	2.440423963	6.372380199	0.291182244	0.770911942	NA	NA	0	6.451794079	0	1	NA	NA
15979	Pxylp1	59.3020847	-0.148862754	0.381860298	0	1	NA	NA	-0.527868397	0.384921698	0	1	1	Not Significant
15980	Pycard	36.3723524	-0.886375578	0.326152484	-0.924339361	0.355309656	NA	NA	-1.49238968	0.339421349	-2.673637595	0.007503349	NA	NA
15981	Pycr1	65.85543564	0.723403402	0.302276507	0.458201013	0.646808032	NA	NA	1.132310716	0.30632169	1.787045237	0.073930177	0.403620616	Not Significant
15982	Pycr2	135.0079834	0.741376804	0.203376056	0.769396395	0.441658028	1	Not Significant	0.881150495	0.204841777	1.446240601	0.14810973	0.633734881	Not Significant
15983	Pycrl	57.32991837	-0.049840545	0.32240112	0	1	NA	NA	0.197749224	0.324449121	0	1	1	Not Significant
15984	Pydc3	1.861989302	1.59798966	2.393881373	0.423199608	0.672149633	NA	NA	-3.849140491	2.31395498	-1.410675886	0.158340204	NA	NA
15985	Pydc4	0.869852458	1.822829312	2.700845949	0.458348731	0.646701919	NA	NA	-1.052994125	3.171993632	-0.147570954	0.88268138	NA	NA
15986	Pygb	327.6630134	1.072649567	0.245273012	1.988598598	0.046745526	0.406210934	Not Significant	1.013329989	0.246235237	1.739921522	0.081872799	0.430233532	Not Significant
15987	Pygl	66.64073079	1.114380666	0.269573544	1.964141802	0.04951365	0.420220913	Not Significant	0.642949298	0.271112525	0.214115148	0.830457263	1	Not Significant
15988	Pygm	21.90419116	0.259819015	0.412669145	0	1	NA	NA	0.554653371	0.412532037	0	1	NA	NA
15989	Pygo1	430.2734625	-0.394811776	0.238576702	0	1	1	Not Significant	-0.575006162	0.240513327	0	1	1	Not Significant
15990	Pygo2	294.3055089	-0.192661291	0.221012597	0	1	1	Not Significant	-0.139770864	0.222161997	0	1	1	Not Significant
15991	Pyhin1	7.989860981	0.755185381	0.759041774	0.224342568	0.822490756	NA	NA	0.123297375	0.791710859	0	1	NA	NA
15992	Pyroxd1	82.01104978	0.542119114	0.240424211	0	1	1	Not Significant	0.745204651	0.24666225	0.649895356	0.515759818	1	Not Significant
15993	Pyroxd2	11.99954346	0.817689962	0.540056823	0.431047165	0.666434077	NA	NA	0.125992627	0.54309057	0	1	NA	NA
15994	Pyurf	357.8129246	-1.298360387	0.239963223	-2.973207222	0.002947054	0.088061071	Not Significant	-1.097904693	0.242752571	-2.113282222	0.034576619	0.244571279	Not Significant
15995	Pzp	2.267259009	0.914398337	0.988833465	0.333219242	0.738968794	NA	NA	0.460077068	1.063089528	0	1	NA	NA
15996	Qars	386.1899118	0.334644419	0.174011725	0	1	1	Not Significant	0.499705956	0.17583553	0	1	1	Not Significant
15997	Qdpr	520.5314739	-1.039820505	0.192533207	-2.362815809	0.018136681	0.238161519	Not Significant	-0.858858145	0.193307613	-1.417213433	0.156420536	0.661222329	Not Significant
15998	Qk	1239.196207	-0.703123216	0.15810917	-0.747731555	0.454622094	1	Not Significant	-0.562647992	0.159095599	0	1	1	Not Significant
15999	Qpct	16.16393331	0.526252843	0.583432867	0	1	NA	NA	0.117459078	0.600577635	0	1	NA	NA
16000	Qpctl	66.48604862	-0.184968893	0.231230066	0	1	1	Not Significant	-0.252206611	0.239954156	0	1	1	Not Significant
16001	Qprt	2.688441072	0.238763669	1.160972521	0	1	NA	NA	2.405882014	1.19869223	1.519140584	0.128727113	NA	NA
16002	Qrfp	1.718241772	-0.972307568	1.589599282	-0.24371398	0.807452345	NA	NA	-0.0834168	1.725678304	0	1	NA	NA
16003	Qrich1	847.2997409	0.452586384	0.156446555	0	1	1	Not Significant	0.504911508	0.157336643	0	1	1	Not Significant
16004	Qrich2	0.371712797	0.056889428	5.242715757	0	1	NA	NA	0	5.439496791	0	1	NA	NA
16005	Qrsl1	32.57245862	-0.128990825	0.376505048	0	1	NA	NA	-0.076516391	0.388381762	0	1	NA	NA
16006	Qser1	778.4404075	-0.329633643	0.111272396	0	1	1	Not Significant	-0.277299863	0.112641246	0	1	1	Not Significant
16007	Qsox1	422.3129083	0.910252042	0.388347569	0.837785705	0.402151069	1	Not Significant	1.153295226	0.38861972	1.462600058	0.143576847	0.62151356	Not Significant
16008	Qsox2	179.0536448	0.523225073	0.167979989	0	1	1	Not Significant	0.83183462	0.170714385	1.446478105	0.148043149	0.633734881	Not Significant
16009	Qtrt1	51.24763018	0.45693469	0.276202292	0	1	NA	NA	0.493346783	0.280107372	0	1	1	Not Significant
16010	Qtrtd1	89.4098188	0.011580701	0.227024182	0	1	1	Not Significant	0.263215924	0.234209252	0	1	1	Not Significant
16011	R3hcc1	164.8555633	-0.317539593	0.225884064	0	1	1	Not Significant	-0.12044234	0.228328117	0	1	1	Not Significant
16012	R3hcc1l	319.6146466	0.413187486	0.197324694	0	1	1	Not Significant	0.351548831	0.200715123	0	1	1	Not Significant
16013	R3hdm1	1394.92727	-0.348229883	0.293721685	0	1	1	Not Significant	-0.387378607	0.294270439	0	1	1	Not Significant
16014	R3hdm2	2901.921297	-0.598744265	0.353906611	-0.039118413	0.968795981	1	Not Significant	-0.605897343	0.354167155	-0.059286534	0.952723887	1	Not Significant
16015	R3hdm4	1098.108085	-0.981127044	0.234290761	-1.691176564	0.090803086	0.57648511	Not Significant	-1.271141241	0.235421454	-2.914947759	0.003557481	0.055430516	Not Significant
16016	R3hdml	0.1541192	-1.446846005	6.447905042	-0.133678458	0.89365684	NA	NA	-1.045306029	6.447966054	-0.071403296	0.943076786	NA	NA
16017	R74862	31.76161168	-0.966813146	0.483222227	-0.79034681	0.429325256	NA	NA	-0.978771288	0.490338777	-0.803263593	0.421822396	NA	NA
16018	Rab1	1184.280247	-0.843490358	0.154497203	-1.673754299	0.094178897	0.58922132	Not Significant	-0.844019003	0.15509647	-1.670695687	0.094781801	0.471368463	Not Significant
16019	Rab10	1398.578431	-0.650574719	0.266187178	-0.246723827	0.805121965	1	Not Significant	-0.710662718	0.266670562	-0.471603304	0.637209968	1	Not Significant
16020	Rab10os	65.86042548	-1.198796882	0.308295147	-1.991263526	0.046451923	NA	NA	-0.989109894	0.324009595	-1.247524456	0.212205259	0.803515046	Not Significant
16021	Rab11a	608.4652424	-0.678751299	0.165620744	-0.566663912	0.570942544	1	Not Significant	-0.811423794	0.167142257	-1.355275428	0.175329821	0.709836991	Not Significant
16022	Rab11b	506.2623729	-0.811927691	0.151570192	-1.497838647	0.134175177	0.719122696	Not Significant	-0.967104256	0.153398204	-2.491582346	0.012717548	0.126233443	Not Significant
16023	Rab11fip1	576.1542287	1.071786816	0.156920788	3.10275536	0.001917281	0.068336888	Not Significant	1.216423503	0.157772382	4.002750638	6.26E-05	0.003794372	Significant
16024	Rab11fip2	261.5651977	-0.365427812	0.231725991	0	1	1	Not Significant	-0.702693666	0.235598796	-0.499975671	0.617092209	1	Not Significant
16025	Rab11fip3	598.9388594	0.259820412	0.230274623	0	1	1	Not Significant	0.406160676	0.23072584	0	1	1	Not Significant
16026	Rab11fip4	720.9856195	0.654954486	0.311278541	0.225054018	0.821937252	1	Not Significant	0.604763765	0.311619811	0.063743589	0.949174396	1	Not Significant
16027	Rab11fip4os1	0.108397732	0	6.451794079	0	1	NA	NA	0	6.451794079	0	1	NA	NA
16028	Rab11fip4os2	0.021614776	-1.402794475	6.450294123	-0.126799563	0.899099042	NA	NA	0	6.451794079	0	1	NA	NA
16029	Rab11fip5	296.9704148	0.208060246	0.168670057	0	1	1	Not Significant	0.25821066	0.17042159	0	1	1	Not Significant
16030	Rab12	394.6880391	-0.920121159	0.182362148	-1.838216775	0.066030469	0.486411948	Not Significant	-0.957970889	0.184039964	-2.027118897	0.042650255	0.282814474	Not Significant
16031	Rab13	55.94093262	-0.827876881	0.363078534	-0.669213016	0.503359605	NA	NA	-0.819053654	0.364992292	-0.641530408	0.521178131	1	Not Significant
16032	Rab14	875.0134368	0.011879207	0.207628403	0	1	1	Not Significant	-0.070760452	0.208185108	0	1	1	Not Significant
16033	Rab15	549.0679029	-0.560967173	0.335035025	0	1	1	Not Significant	-0.844807229	0.335551071	-0.774568318	0.438594784	1	Not Significant
16034	Rab17	32.67594653	-0.438698319	0.363709663	0	1	NA	NA	-1.160716824	0.369648503	-1.557741527	0.119294532	NA	NA
16035	Rab18	487.3212648	-1.127197411	0.147892743	-3.666829079	0.000245577	0.020835064	Significant	-1.178094985	0.15007292	-3.952711676	7.73E-05	0.004294389	Significant
16036	Rab19	9.285118656	0.160684331	0.528022721	0	1	NA	NA	0.350775536	0.556872102	0	1	NA	NA
16037	Rab1b	502.8598326	-0.707854718	0.134785621	-0.912224296	0.361650657	1	Not Significant	-0.924044849	0.136347889	-2.487349459	0.012869891	0.12679557	Not Significant
16038	Rab20	13.34218354	-0.423336808	0.483295618	0	1	NA	NA	-1.381562466	0.508199321	-1.567618124	0.11697028	NA	NA
16039	Rab21	344.072226	-1.131182898	0.178991463	-3.052005314	0.002273181	0.074676593	Not Significant	-1.363144111	0.181723234	-4.282579034	1.85E-05	0.001675156	Significant
16040	Rab22a	226.5125019	-0.685769367	0.211823467	-0.476195432	0.633935154	1	Not Significant	-0.917483291	0.215006832	-1.546849876	0.12189945	0.555807545	Not Significant
16041	Rab23	303.2503141	-0.177126026	0.227393396	0	1	1	Not Significant	-0.310205701	0.229699447	0	1	1	Not Significant
16042	Rab24	165.7822408	-0.771213291	0.219730329	-0.847917953	0.396483665	1	Not Significant	-0.884233554	0.223582753	-1.338804312	0.180634387	0.722537546	Not Significant
16043	Rab25	123.1777026	-0.431623363	0.218993988	0	1	1	Not Significant	-0.628855902	0.227007443	-0.193631985	0.846464052	1	Not Significant
16044	Rab26	7.022946257	-0.209595482	0.781939759	0	1	NA	NA	-0.476648986	0.759321742	0	1	NA	NA
16045	Rab26os	11.79632407	-0.590544685	0.711747045	-0.007930746	0.993672247	NA	NA	-1.521689972	1.063042071	-0.881235088	0.378190592	NA	NA
16046	Rab27a	73.10340474	0.125789403	0.239232858	0	1	1	Not Significant	0.069233459	0.244605139	0	1	1	Not Significant
16047	Rab27b	313.701393	-0.85548545	0.172413244	-1.56940061	0.116554622	0.664455633	Not Significant	-0.979317222	0.174189017	-2.264305912	0.023555306	0.188379969	Not Significant
16048	Rab28	656.2329752	-0.86868841	0.195453066	-1.451951692	0.146515038	0.755295216	Not Significant	-0.819899237	0.197485191	-1.18995878	0.234062594	0.860345894	Not Significant
16049	Rab29	25.5599706	-0.981843268	0.402241013	-0.986829427	0.323726266	NA	NA	-1.070007768	0.402190183	-1.206165115	0.227753832	NA	NA
16050	Rab2a	863.0237024	-0.989696795	0.157400384	-2.571764979	0.010118155	0.170366082	Not Significant	-0.948085118	0.158154692	-2.296391666	0.021653497	0.178869386	Not Significant
16051	Rab2b	144.8919268	0.096227592	0.268306334	0	1	1	Not Significant	-0.058719132	0.270773969	0	1	1	Not Significant
16052	Rab30	53.54346509	-0.671517519	0.305406224	-0.283614125	0.776706111	NA	NA	-0.819865751	0.318860514	-0.736891966	0.46118805	1	Not Significant
16053	Rab31	256.8477279	-1.036925332	0.16685986	-2.709011813	0.006748394	0.139306434	Not Significant	-1.219127253	0.170414899	-3.721665516	0.000197913	0.008316487	Significant
16054	Rab32	28.39245225	-1.019582305	0.343603668	-1.265068875	0.205846639	NA	NA	-0.860890344	0.345601128	-0.798580566	0.42453366	NA	NA
16055	Rab33a	12.44920011	-0.33128411	0.478006381	0	1	NA	NA	-1.430614585	0.536760786	-1.575589364	0.115120469	NA	NA
16056	Rab33b	179.8920032	-0.950310465	0.22053785	-1.656905902	0.097538501	0.601176022	Not Significant	-1.106128404	0.225388707	-2.312575516	0.020745989	0.173627083	Not Significant
16057	Rab34	79.45898167	-0.90725744	0.221190623	-1.4573739	0.145013198	0.750842477	Not Significant	-0.605421145	0.222809462	-0.092101766	0.926617186	1	Not Significant
16058	Rab35	263.9001862	-0.67328498	0.19214125	-0.460000027	0.645516201	1	Not Significant	-0.684510533	0.194410924	-0.512371069	0.608391335	1	Not Significant
16059	Rab36	298.6086417	-0.53755613	0.170483609	0	1	1	Not Significant	-0.324948639	0.173452276	0	1	1	Not Significant
16060	Rab37	10.00468086	-0.836887222	0.616059921	-0.409030378	0.682517368	NA	NA	-0.295442181	0.630767293	0	1	NA	NA
16061	Rab38	32.97907053	-0.636004064	0.407995902	-0.125256317	0.900320633	NA	NA	-0.831866483	0.411743264	-0.599806978	0.548634882	NA	NA
16062	Rab39	42.14341486	-0.922947735	0.404689271	-0.835326655	0.403533814	NA	NA	-0.983795501	0.418325588	-0.953552718	0.340310099	1	Not Significant
16063	Rab39b	205.2954658	-1.291152808	0.309491687	-2.281976667	0.022490718	0.269058507	Not Significant	-1.594933591	0.314398149	-3.212593946	0.001315421	0.028948868	Significant
16064	Rab3a	450.3691204	-0.604257481	0.170882964	-0.113279171	0.90980923	1	Not Significant	-0.62642903	0.172990289	-0.24006567	0.810279347	1	Not Significant
16065	Rab3b	159.501764	-0.230119664	0.204686759	0	1	1	Not Significant	-0.250828386	0.20808406	0	1	1	Not Significant
16066	Rab3c	107.8598827	-0.518756809	0.266360519	0	1	1	Not Significant	-0.439073236	0.272583803	0	1	1	Not Significant
16067	Rab3d	481.4465785	-0.58689994	0.22919139	-0.008726067	0.993037694	1	Not Significant	-0.523792294	0.229767079	0	1	1	Not Significant
16068	Rab3gap1	585.2336733	0.790318018	0.143680696	1.429684178	0.152807683	0.770501357	Not Significant	0.81577643	0.144958469	1.592707431	0.11122584	0.523103361	Not Significant
16069	Rab3gap2	267.61059	0.78986567	0.208297899	0.984002576	0.325114246	1	Not Significant	0.660641051	0.211593861	0.357954858	0.720377096	1	Not Significant
16070	Rab3il1	95.9873567	-0.068687669	0.225295772	0	1	1	Not Significant	0.232626345	0.228494643	0	1	1	Not Significant
16071	Rab3ip	432.4145476	-0.739373002	0.180949029	-0.853682405	0.393280986	1	Not Significant	-0.874739092	0.182783998	-1.585691835	0.112809232	0.526705126	Not Significant
16072	Rab40b	45.71823482	-0.666799258	0.314860064	-0.260113198	0.794776458	NA	NA	-1.27824122	0.330576194	-2.097371902	0.035960666	0.250556278	Not Significant
16073	Rab40c	116.0096173	-0.659720867	0.284871316	-0.26264795	0.792821938	1	Not Significant	-0.356253778	0.288104279	0	1	1	Not Significant
16074	Rab42	1.408702816	0.02784073	1.683655077	0	1	NA	NA	-0.651198917	1.543538952	-0.042952539	0.965739367	NA	NA
16075	Rab43	319.73351	-0.447425449	0.312174939	0	1	1	Not Significant	-0.472469438	0.312504598	0	1	1	Not Significant
16076	Rab44	4.605048624	0.043025751	1.038790136	0	1	NA	NA	-0.233901718	1.211866835	0	1	NA	NA
16077	Rab4a	146.9129647	-0.873162316	0.363504125	-0.793009751	0.427772142	1	Not Significant	-0.977138098	0.365869728	-1.072070379	0.283688422	0.971127554	Not Significant
16078	Rab4b	195.5133252	-1.001080674	0.192376099	-2.163369959	0.030512736	0.320971704	Not Significant	-0.833184096	0.194278559	-1.277979917	0.201256507	0.775865273	Not Significant
16079	Rab5a	424.1278878	-0.693632289	0.201796846	-0.538820557	0.590010678	1	Not Significant	-0.974575804	0.203653505	-1.913425471	0.055693606	0.337011987	Not Significant
16080	Rab5b	390.7629326	-0.768456932	0.282919252	-0.648796186	0.516470123	1	Not Significant	-0.911308304	0.28457324	-1.147009832	0.251377558	0.899054966	Not Significant
16081	Rab5c	449.9583496	-0.720757869	0.160424921	-0.846862621	0.397071699	1	Not Significant	-0.68270753	0.161749612	-0.604684788	0.545388457	1	Not Significant
16082	Rab6a	1624.916147	-0.743686849	0.220308213	-0.720748658	0.471064169	1	Not Significant	-0.790817836	0.220677149	-0.933118073	0.350759009	1	Not Significant
16083	Rab6b	2314.770158	-0.407172328	0.324867379	0	1	1	Not Significant	-0.519860873	0.325143368	0	1	1	Not Significant
16084	Rab7	532.7004401	-0.798622074	0.143105147	-1.493461822	0.135316341	0.720546178	Not Significant	-0.81060441	0.144568659	-1.561226417	0.118470338	0.546367984	Not Significant
16085	Rab7b	14.97473895	-0.226586749	0.518287113	0	1	NA	NA	-0.625648696	0.52839902	-0.077117281	0.938530246	NA	NA
16086	Rab8a	448.7286171	-1.024574423	0.177569197	-2.476073731	0.013283614	0.198241219	Not Significant	-1.459733831	0.180196937	-4.854876255	1.20E-06	0.000234318	Significant
16087	Rab8b	497.4235524	-0.645139012	0.26277422	-0.229242473	0.818680463	1	Not Significant	-0.71026479	0.264200278	-0.474506656	0.635138653	1	Not Significant
16088	Rab9	133.7788567	-0.372656933	0.217092708	0	1	1	Not Significant	-0.747699409	0.221662129	-0.734448458	0.462675462	1	Not Significant
16089	Rab9b	7.704841197	-0.498187792	0.817163891	0	1	NA	NA	0.290642028	0.890411131	0	1	NA	NA
16090	Rabac1	182.5866308	-0.986969595	0.342762771	-1.173025864	0.240785434	1	Not Significant	-1.063605629	0.343938776	-1.391833844	0.163972719	0.679468164	Not Significant
16091	Rabep1	1317.279605	-0.340443205	0.162351393	0	1	1	Not Significant	-0.226558928	0.16285327	0	1	1	Not Significant
16092	Rabep2	206.6016858	0.10845471	0.151836684	0	1	1	Not Significant	0.280549593	0.154621467	0	1	1	Not Significant
16093	Rabepk	44.81790898	-0.231670645	0.32989037	0	1	NA	NA	-0.019398018	0.338792294	0	1	1	Not Significant
16094	Rabgap1	474.3615193	0.537359964	0.172223281	0	1	1	Not Significant	0.543478667	0.173802158	0	1	1	Not Significant
16095	Rabgap1l	1586.862957	-0.373861796	0.175847816	0	1	1	Not Significant	-0.583539088	0.176776642	0	1	1	Not Significant
16096	Rabgef1	204.4707634	0.2165032	0.237191197	0	1	1	Not Significant	0.315104877	0.239452752	0	1	1	Not Significant
16097	Rabggta	81.31772421	1.063211046	0.274802318	1.740564088	0.081760017	0.541862554	Not Significant	0.963185554	0.280757995	1.347372331	0.177860347	0.7159532	Not Significant
16098	Rabggtb	248.6101554	0.107639216	0.14509723	0	1	1	Not Significant	-0.236973709	0.149207883	0	1	1	Not Significant
16099	Rabif	106.5248052	-1.016937408	0.190409193	-2.268994478	0.023268662	0.276620036	Not Significant	-1.04418049	0.194639208	-2.359650422	0.018292163	0.159906351	Not Significant
16100	Rabl2	323.8904592	-1.095264508	0.1580541	-3.229049476	0.001242024	0.054355584	Not Significant	-1.078346594	0.161077125	-3.063418175	0.00218824	0.040973209	Significant
16101	Rabl3	86.3112687	-0.585318974	0.297113813	-0.001410146	0.998874867	1	Not Significant	-0.704759179	0.305002392	-0.392977831	0.694335855	1	Not Significant
16102	Rabl6	619.8260794	-0.348106036	0.161229413	0	1	1	Not Significant	-0.29470838	0.161890811	0	1	1	Not Significant
16103	Rac1	967.4246649	-0.847188961	0.148833441	-1.762298573	0.078018865	0.529588787	Not Significant	-0.575327937	0.149322923	0	1	1	Not Significant
16104	Rac2	87.32984409	-0.672410724	0.438809801	-0.199427459	0.841928383	1	Not Significant	-0.325133397	0.438613752	0	1	1	Not Significant
16105	Rac3	95.56834102	-0.527716616	0.320482549	0	1	1	Not Significant	-0.801525102	0.326702099	-0.663066147	0.507288191	1	Not Significant
16106	Racgap1	301.0236558	0.268110416	0.1890329	0	1	1	Not Significant	0.676222722	0.190317393	0.479844328	0.63133809	1	Not Significant
16107	Rad1	49.61427999	-0.737199124	0.275495456	-0.552819005	0.580387353	NA	NA	-0.881012601	0.284075736	-1.042372026	0.297239231	1	Not Significant
16108	Rad17	231.8045081	-0.139845322	0.200330996	0	1	1	Not Significant	-0.458753834	0.202622561	0	1	1	Not Significant
16109	Rad18	50.68160479	0.012720969	0.253468125	0	1	NA	NA	0.075343527	0.261691887	0	1	1	Not Significant
16110	Rad21	1787.883415	0.331930353	0.182734768	0	1	1	Not Significant	0.607661902	0.183070773	0.124333892	0.901050913	1	Not Significant
16111	Rad21l	3.415151176	0.447401955	1.048263389	0	1	NA	NA	0.831922901	0.966600667	0.25555838	0.798291859	NA	NA
16112	Rad23a	469.972862	-1.008192974	0.195546434	-2.164667308	0.030413172	0.320859088	Not Significant	-1.048387266	0.19559524	-2.369624467	0.017806161	0.157180096	Not Significant
16113	Rad23b	1000.588726	-0.084781513	0.214423816	0	1	1	Not Significant	0.183891395	0.214816241	0	1	1	Not Significant
16114	Rad50	144.3605448	0.558396097	0.235115929	0	1	1	Not Significant	0.362326946	0.239873805	0	1	1	Not Significant
16115	Rad51	56.31914587	0.102435991	0.359415204	0	1	NA	NA	0.002077126	0.365146242	0	1	1	Not Significant
16116	Rad51ap1	30.52014839	-0.228596106	0.356913686	0	1	NA	NA	-0.340502405	0.361531424	0	1	NA	NA
16117	Rad51ap2	9.73765659	0.653376685	0.735766699	0.093068475	0.925849162	NA	NA	1.060120177	0.755740539	0.628813929	0.52947088	NA	NA
16118	Rad51b	9.145481284	-0.567349619	0.788087242	0	1	NA	NA	-0.639563195	0.804557318	-0.067941952	0.945831843	NA	NA
16119	Rad51c	46.13275558	0.115919783	0.291841521	0	1	NA	NA	0.066695355	0.303470445	0	1	1	Not Significant
16120	Rad51d	122.9207676	-0.777981774	0.292780806	-0.659475519	0.509590462	1	Not Significant	-0.994043123	0.298173546	-1.372164394	0.170012267	0.695740733	Not Significant
16121	Rad52	65.9806798	-0.10122429	0.286765331	0	1	NA	NA	-0.505099304	0.30290152	0	1	1	Not Significant
16122	Rad54b	38.23055518	0.159490818	0.358028534	0	1	NA	NA	0.164310964	0.358392579	0	1	1	Not Significant
16123	Rad54l	29.02173767	0.257102316	0.401052632	0	1	NA	NA	0.28480472	0.405470291	0	1	NA	NA
16124	Rad54l2	583.4460436	0.581582741	0.198968285	0	1	1	Not Significant	0.86464277	0.199877682	1.399569813	0.161642179	0.673602169	Not Significant
16125	Rad9a	59.4467488	0.213481227	0.29008662	0	1	NA	NA	0.045218445	0.293656301	0	1	1	Not Significant
16126	Rad9b	32.17169069	-0.688289115	0.467288093	-0.221253477	0.824895072	NA	NA	-0.449919228	0.473640724	0	1	NA	NA
16127	Radil	6.885404203	0.924819463	0.725693996	0.468406056	0.639494238	NA	NA	0.590898101	0.711330899	0.008432224	0.993272139	NA	NA
16128	Rae1	172.5269559	0.379852154	0.195595742	0	1	1	Not Significant	0.467357833	0.198466181	0	1	1	Not Significant
16129	Raet1a	0.384124381	0	6.451794079	0	1	NA	NA	-2.978197582	6.332638833	-0.377930535	0.705482198	NA	NA
16130	Raet1d	0.09456901	0	6.451794079	0	1	NA	NA	-1.045297747	6.447964982	-0.071402023	0.943077799	NA	NA
16131	Raet1e	0.623569419	-2.37973372	4.678008254	-0.383674766	0.701219518	NA	NA	-1.14585967	4.772976951	-0.117528259	0.906441452	NA	NA
16132	Raf1	477.8589354	-0.265193503	0.130882671	0	1	1	Not Significant	-0.237747304	0.132209789	0	1	1	Not Significant
16133	Rag1	14.31355385	0.954993357	0.710035091	0.521232488	0.602204825	NA	NA	-0.054673405	0.68759294	0	1	NA	NA
16134	Rag2	2.005209233	-0.72817299	1.572223119	-0.091127645	0.927391167	NA	NA	-0.415394903	1.579038184	0	1	NA	NA
16135	Rai1	252.1714476	0.257693442	0.273623573	0	1	1	Not Significant	0.265268253	0.274558877	0	1	1	Not Significant
16136	Rai14	981.7342563	0.600832831	0.143886377	0.110732033	0.911828843	1	Not Significant	0.609701021	0.144799388	0.171278491	0.864004792	1	Not Significant
16137	Rai2	34.58227717	0.681456481	0.380674563	0.253645739	0.799769257	NA	NA	0.290378305	0.390350169	0	1	NA	NA
16138	Rala	946.5619957	-0.959502204	0.254501002	-1.47190856	0.141045572	0.736989758	Not Significant	-1.131167062	0.25531677	-2.139565926	0.032389863	0.234607655	Not Significant
16139	Ralb	225.7969899	-0.966823522	0.182785968	-2.089457553	0.036666555	0.352134731	Not Significant	-0.929879222	0.183923219	-1.875669768	0.06070064	0.35549929	Not Significant
16140	Ralbp1	1035.717529	-0.365432846	0.195969245	0	1	1	Not Significant	-0.334321223	0.196381829	0	1	1	Not Significant
16141	Ralgapa1	619.79167	0.037829292	0.211499299	0	1	1	Not Significant	-0.046991487	0.212585092	0	1	1	Not Significant
16142	Ralgapa2	418.3022849	0.294524653	0.135663774	0	1	1	Not Significant	0.236042078	0.137237473	0	1	1	Not Significant
16143	Ralgapb	611.0286688	0.882554771	0.149185341	1.995201205	0.04602094	0.40314965	Not Significant	0.913747983	0.150487442	2.185218766	0.02887281	0.215530938	Not Significant
16144	Ralgds	879.922077	-0.524044058	0.231114093	0	1	1	Not Significant	-0.525219197	0.23163163	0	1	1	Not Significant
16145	Ralgps1	121.7821785	-0.467431678	0.237776896	0	1	1	Not Significant	-0.551614847	0.242688178	0	1	1	Not Significant
16146	Ralgps2	342.6514982	-0.167879497	0.186629485	0	1	1	Not Significant	-0.205825544	0.188745926	0	1	1	Not Significant
16147	Raly	697.6165421	-0.726058456	0.170204551	-0.82934596	0.406908671	1	Not Significant	-0.487523501	0.170699398	0	1	1	Not Significant
16148	Ralyl	31.14037142	-0.54659893	0.412254763	0	1	NA	NA	-0.821836504	0.469773755	-0.504363007	0.614006308	NA	NA
16149	Ramp1	141.8430912	-0.935142976	0.48071198	-0.728592151	0.466251181	1	Not Significant	-1.479041024	0.483897981	-1.847788293	0.064632975	0.370296285	Not Significant
16150	Ramp2	62.67633654	-0.633353427	0.538498916	-0.08997869	0.928304149	NA	NA	-0.373758086	0.539795973	0	1	1	Not Significant
16151	Ramp3	1.778604709	0.463682725	1.298966665	0	1	NA	NA	-3.230548221	1.869407768	-1.415233351	0.157000089	NA	NA
16152	Ran	670.532989	-0.558891543	0.095967519	0	1	1	Not Significant	-0.415994589	0.097197536	0	1	1	Not Significant
16153	Ranbp1	527.9869466	-1.391385326	0.255793194	-3.152880317	0.001616681	0.063114939	Not Significant	-1.542823408	0.257136051	-3.725356298	0.00019504	0.008283865	Significant
16154	Ranbp10	326.6292469	0.511633846	0.188309616	0	1	1	Not Significant	0.532869283	0.190047	0	1	1	Not Significant
16155	Ranbp17	47.19360093	-0.018816907	0.320827105	0	1	NA	NA	0.153999145	0.327006031	0	1	1	Not Significant
16156	Ranbp2	864.4550956	0.391830419	0.281592691	0	1	1	Not Significant	0.128595633	0.282071776	0	1	1	Not Significant
16157	Ranbp3	241.7204595	0.816309157	0.164976543	1.402679153	0.160712537	0.791321349	Not Significant	0.88648528	0.167136187	1.804428388	0.071164176	0.395320113	Not Significant
16158	Ranbp3l	41.66527334	0.244102627	0.387665119	0	1	NA	NA	-0.084047796	0.400017072	0	1	1	Not Significant
16159	Ranbp6	260.8189298	0.041231155	0.230213093	0	1	1	Not Significant	0.149060864	0.235635402	0	1	1	Not Significant
16160	Ranbp9	300.4448169	0.048663818	0.183157571	0	1	1	Not Significant	0.218701604	0.185990538	0	1	1	Not Significant
16161	Rangap1	494.4369624	1.207894013	0.13338393	4.67068268	3.00E-06	0.001638778	Significant	1.363968813	0.135293819	5.758347423	8.49E-09	6.40E-06	Significant
16162	Rangrf	19.30984115	-1.661982271	0.467485644	-2.303990045	0.021223202	NA	NA	-1.527889398	0.45771257	-2.060221761	0.039377345	NA	NA
16163	Rap1a	216.9157438	-1.140403123	0.181930566	-3.053379842	0.002262793	0.074676593	Not Significant	-1.773600629	0.192123673	-6.187163784	6.13E-10	1.48E-06	Significant
16164	Rap1b	602.0575501	-1.212966554	0.148027115	-4.24291559	2.21E-05	0.005142682	Significant	-1.316482926	0.149603961	-4.890130715	1.01E-06	0.00020953	Significant
16165	Rap1gap	449.1947801	0.358152428	0.20642374	0	1	1	Not Significant	0.468516901	0.207517834	0	1	1	Not Significant
16166	Rap1gap2	553.9137913	-0.07103615	0.210397484	0	1	1	Not Significant	-0.094524928	0.211197919	0	1	1	Not Significant
16167	Rap1gds1	1539.860108	0.295383783	0.202357818	0	1	1	Not Significant	0.204206272	0.202848914	0	1	1	Not Significant
16168	Rap2a	545.6802104	-0.861331157	0.312555792	-0.884421803	0.376468558	1	Not Significant	-0.991365368	0.313812645	-1.295248534	0.195234507	0.762674151	Not Significant
16169	Rap2b	159.1795186	-0.947269045	0.230632911	-1.571193994	0.116137595	0.664455633	Not Significant	-0.996999139	0.233776692	-1.762789673	0.07793597	0.41810845	Not Significant
16170	Rap2c	401.3408028	-0.773872449	0.278883196	-0.677604287	0.498022627	1	Not Significant	-0.865299311	0.282755707	-0.991666318	0.321360327	1	Not Significant
16171	Rapgef1	1521.386542	-0.107505215	0.252187706	0	1	1	Not Significant	-0.08801801	0.252407524	0	1	1	Not Significant
16172	Rapgef2	531.8869963	0.996812378	0.178662957	2.305527597	0.021137043	0.259381117	Not Significant	0.681997206	0.179673058	0.540410496	0.588913971	1	Not Significant
16173	Rapgef3	25.15225459	0.536716552	0.489075004	0	1	NA	NA	0.83999224	0.502282368	0.507866204	0.611547177	NA	NA
16174	Rapgef4	54.47695975	0.168537675	0.254688208	0	1	NA	NA	-0.070757322	0.265370186	0	1	1	Not Significant
16175	Rapgef5	83.02421643	-0.082446803	0.268659603	0	1	1	Not Significant	0.256714473	0.271492915	0	1	1	Not Significant
16176	Rapgef6	324.1223739	0.396164855	0.137797098	0	1	1	Not Significant	0.450434447	0.140206482	0	1	1	Not Significant
16177	Rapgefl1	56.26046044	-0.335448082	0.329683872	0	1	NA	NA	-0.567747221	0.338957866	0	1	1	Not Significant
16178	Raph1	563.3349029	0.332053702	0.139670933	0	1	1	Not Significant	0.394156902	0.141574995	0	1	1	Not Significant
16179	Rapsn	1.416435203	-1.051987878	1.348507025	-0.346374079	0.729061603	NA	NA	-0.996020572	1.697912502	-0.242132955	0.808677143	NA	NA
16180	Rara	352.2092833	-0.583081442	0.242405661	0	1	1	Not Significant	-0.649873562	0.243232653	-0.267125163	0.789372794	1	Not Significant
16181	Rarb	164.5255483	-0.330100135	0.218621679	0	1	1	Not Significant	-0.393633281	0.222269713	0	1	1	Not Significant
16182	Rarg	758.6716527	-0.397522616	0.211751445	0	1	1	Not Significant	-0.428813084	0.212382891	0	1	1	Not Significant
16183	Rarres1	3.114836603	-0.985504618	0.948220349	-0.422480511	0.672674323	NA	NA	0.272582362	0.945497341	0	1	NA	NA
16184	Rarres2	22.5877857	-0.19896449	0.364712563	0	1	NA	NA	0.199897353	0.364692751	0	1	NA	NA
16185	Rars	152.0201979	0.83847954	0.251284218	1.009134365	0.312910199	1	Not Significant	0.682217245	0.254315801	0.382662991	0.701969658	1	Not Significant
16186	Rars2	80.14161895	0.260822856	0.202684749	0	1	1	Not Significant	0.080500664	0.209484694	0	1	1	Not Significant
16187	Rasa1	594.6781779	-0.066228875	0.200549602	0	1	1	Not Significant	0.146398968	0.201631073	0	1	1	Not Significant
16188	Rasa2	235.902043	-0.072965983	0.165305103	0	1	1	Not Significant	-0.114924318	0.170086505	0	1	1	Not Significant
16189	Rasa3	222.5836168	0.857897723	0.166720758	1.637454905	0.101535454	0.614425746	Not Significant	0.648587541	0.169491863	0.375755742	0.707098493	1	Not Significant
16190	Rasa4	46.6793802	0.763106937	0.386635291	0.46091741	0.64485786	NA	NA	1.236181045	0.391715575	1.662637605	0.096384999	0.477176965	Not Significant
16191	Rasal1	8.509773083	-0.023767545	0.589525998	0	1	NA	NA	0.605143451	0.600421702	0.033715388	0.973104108	NA	NA
16192	Rasal2	1109.826808	0.761479345	0.222377643	0.794051698	0.427165335	1	Not Significant	0.774518958	0.222995152	0.850327712	0.395142914	1	Not Significant
16193	Rasal3	6.05750455	1.539414045	0.700133203	1.363332065	0.172777881	NA	NA	0.326880718	0.671336089	0	1	NA	NA
16194	Rasd1	20.69621033	0.604474206	0.382106549	0.051227089	0.959144566	NA	NA	1.159020804	0.39258011	1.462429676	0.143623502	NA	NA
16195	Rasd2	14.09673314	-0.2435059	0.544514612	0	1	NA	NA	-0.312750766	0.543193524	0	1	NA	NA
16196	Rasef	231.5893793	-0.403095139	0.148544349	0	1	1	Not Significant	0.110901579	0.150213004	0	1	1	Not Significant
16197	Rasgef1a	12.37266417	-0.624789767	0.679308163	-0.058721166	0.9531742	NA	NA	-0.644942198	0.724658541	-0.082855848	0.933966161	NA	NA
16198	Rasgef1b	54.78399977	0.703227892	0.237615317	0.497980912	0.618497496	NA	NA	0.596502277	0.242856725	0.047774166	0.961896226	1	Not Significant
16199	Rasgef1c	3.730926306	0.475044623	1.323595998	0	1	NA	NA	-0.957352941	1.389576925	-0.268033338	0.788673658	NA	NA
16200	Rasgrf1	7.40800863	-0.44478322	0.89347079	0	1	NA	NA	0.186305843	1.001743389	0	1	NA	NA
16201	Rasgrf2	8.566934888	0.062008075	0.524458484	0	1	NA	NA	-0.01631965	0.636179873	0	1	NA	NA
16202	Rasgrp1	57.20309877	0.34746072	0.283074058	0	1	NA	NA	0.312434895	0.291904165	0	1	1	Not Significant
16203	Rasgrp2	14.08228101	-0.292221946	0.517451253	0	1	NA	NA	-0.38504064	0.530459373	0	1	NA	NA
16204	Rasgrp3	27.06719139	0.038666716	0.345738444	0	1	NA	NA	-0.36819354	0.355677801	0	1	NA	NA
16205	Rasgrp4	47.06579344	-0.392867208	0.504745772	0	1	NA	NA	-0.40651462	0.512358314	0	1	1	Not Significant
16206	Rasip1	101.6861098	0.646528651	0.22064748	0.279308204	0.780008311	1	Not Significant	0.596901254	0.223954498	0.053587913	0.957263486	1	Not Significant
16207	Rasl10a	4.519307631	0.314838832	1.163620277	0	1	NA	NA	-0.661279355	1.143258289	-0.066808485	0.946734168	NA	NA
16208	Rasl10b	88.7480196	-0.66834907	0.38961546	-0.214183159	0.830404229	1	Not Significant	-0.816598762	0.434642606	-0.533078808	0.593979028	1	Not Significant
16209	Rasl11a	96.164749	-0.72166028	0.30447048	-0.449174187	0.653306007	1	Not Significant	-0.553523322	0.30735613	0	1	1	Not Significant
16210	Rasl11b	37.98280642	0.790845802	0.359662247	0.572608895	0.566909536	NA	NA	0.162214939	0.371370232	0	1	1	Not Significant
16211	Rasl12	17.79853467	-0.598644645	0.434304698	-0.031647471	0.974753186	NA	NA	-0.128999443	0.438270534	0	1	NA	NA
16212	Rasl2-9	1.037917108	-4.010729664	2.362054584	-1.450360075	0.146958134	NA	NA	3.081723662	2.345067165	1.064713071	0.287005793	NA	NA
16213	Rassf1	86.78690377	0.089357991	0.201615933	0	1	1	Not Significant	-0.017757947	0.208616134	0	1	1	Not Significant
16214	Rassf10	99.24479003	0.850052853	0.278649132	0.951565328	0.341317472	1	Not Significant	0.656705239	0.281172503	0.255377883	0.798431251	1	Not Significant
16215	Rassf2	531.8147961	-0.172119272	0.171405475	0	1	1	Not Significant	-0.170746801	0.172157798	0	1	1	Not Significant
16216	Rassf3	579.3876077	-0.878320934	0.221959504	-1.321957062	0.186182449	0.863247369	Not Significant	-0.931040692	0.222460132	-1.555967302	0.119715868	0.550428276	Not Significant
16217	Rassf4	612.114097	0.008204799	0.20910725	0	1	1	Not Significant	-0.059924939	0.209692535	0	1	1	Not Significant
16218	Rassf5	32.00293179	-0.249075446	0.382719233	0	1	NA	NA	-0.293093512	0.379440949	0	1	NA	NA
16219	Rassf6	33.9225633	-0.585399438	0.42770668	-0.001167711	0.999068301	NA	NA	-0.581416171	0.431265685	0	1	NA	NA
16220	Rassf7	123.1055967	0.037678274	0.215266562	0	1	1	Not Significant	-0.013948603	0.220196888	0	1	1	Not Significant
16221	Rassf8	236.6502442	-0.725780068	0.203354146	-0.692781882	0.488446444	1	Not Significant	-0.639619655	0.205435188	-0.266359698	0.789962201	1	Not Significant
16222	Rassf9	170.1786349	0.298029482	0.21595885	0	1	1	Not Significant	0.418212727	0.222680211	0	1	1	Not Significant
16223	Raver1	197.5689125	0.481402758	0.248008103	0	1	1	Not Significant	0.937352552	0.250738275	1.405659158	0.15982536	0.668601221	Not Significant
16224	Raver2	368.0699528	-0.476051059	0.34331477	0	1	1	Not Significant	-0.182400769	0.344325897	0	1	1	Not Significant
16225	Rax	0.159211222	1.460763047	6.450570618	0.135780708	0.891994642	NA	NA	2.096485366	6.325934882	0.23895051	0.811143959	NA	NA
16226	Rb1	827.357603	-0.345795812	0.138174552	0	1	1	Not Significant	-0.143258409	0.139897967	0	1	1	Not Significant
16227	Rb1cc1	613.4008909	0.436799375	0.172423091	0	1	1	Not Significant	0.379102723	0.173633053	0	1	1	Not Significant
16228	Rbak	88.13913371	0.017859087	0.236169327	0	1	1	Not Significant	0.331677704	0.241973022	0	1	1	Not Significant
16229	Rbakdn	0.254705261	-3.012633277	5.991335581	-0.40520736	0.685325095	NA	NA	-0.783759141	6.007487117	-0.033101884	0.97359334	NA	NA
16230	Rbbp4	757.6098208	0.147869152	0.149618985	0	1	1	Not Significant	0.45488154	0.150455233	0	1	1	Not Significant
16231	Rbbp5	238.5364041	0.819107639	0.158641968	1.476328371	0.139855761	0.733530664	Not Significant	0.688693508	0.16261134	0.63829194	0.523283658	1	Not Significant
16232	Rbbp6	726.8945344	0.30283629	0.190158351	0	1	1	Not Significant	0.192672793	0.191511442	0	1	1	Not Significant
16233	Rbbp7	572.3994242	0.645557697	0.249537038	0.243080938	0.807942697	1	Not Significant	0.65374373	0.250374185	0.274963372	0.783344379	1	Not Significant
16234	Rbbp8	423.9993583	-0.272416771	0.204268795	0	1	1	Not Significant	-0.20533131	0.206202293	0	1	1	Not Significant
16235	Rbbp8nl	20.69383164	1.415327749	0.508062104	1.634500472	0.102153807	NA	NA	0.631138745	0.508661369	0.090902805	0.927569821	NA	NA
16236	Rbbp9	284.9653388	-0.748638971	0.197760315	-0.827966778	0.407689315	1	Not Significant	-0.796250576	0.199516963	-1.059311312	0.289458025	0.98292965	Not Significant
16237	Rbck1	313.5492881	-0.633631322	0.157215272	-0.309965572	0.756587138	1	Not Significant	-0.839196608	0.158928721	-1.600067038	0.109583712	0.518266498	Not Significant
16238	Rbfa	134.7568669	-0.591295279	0.252985445	-0.025279237	0.979832235	1	Not Significant	-0.60477405	0.254104076	-0.078212245	0.937659222	1	Not Significant
16239	Rbfox1	8.100256513	-0.448331692	0.821805206	0	1	NA	NA	0.491652303	0.809084982	0	1	NA	NA
16240	Rbfox2	1202.385354	0.094070687	0.182740196	0	1	1	Not Significant	0.093087396	0.183391698	0	1	1	Not Significant
16241	Rbfox3	6.877346985	-0.852874496	0.926849924	-0.289123933	0.772486539	NA	NA	0.40713123	0.970511368	0	1	NA	NA
16242	Rbks	29.67249221	-0.509112332	0.377464574	0	1	NA	NA	-0.711356712	0.388962665	-0.325112725	0.745095758	NA	NA
16243	Rbl1	168.6917681	0.195448333	0.193569359	0	1	1	Not Significant	0.442364204	0.196105763	0	1	1	Not Significant
16244	Rbl2	379.6090308	-0.013414283	0.125911122	0	1	1	Not Significant	0.264459094	0.127788707	0	1	1	Not Significant
16245	Rbm10	343.5357946	0.89845462	0.151684562	2.067149198	0.038720097	0.363678456	Not Significant	0.787317411	0.152953081	1.323395443	0.185703906	0.736464686	Not Significant
16246	Rbm11	129.6249213	-0.715428111	0.258522484	-0.504900422	0.613628778	1	Not Significant	-0.759058842	0.263187407	-0.66172939	0.508144666	1	Not Significant
16247	Rbm12	296.7906498	0.666699674	0.179559118	0.455558454	0.648707525	1	Not Significant	0.528647785	0.182621945	0	1	1	Not Significant
16248	Rbm12b1	40.19937515	-0.18105264	0.292343594	0	1	NA	NA	-0.182328407	0.301764659	0	1	1	Not Significant
16249	Rbm12b2	101.6910011	-0.125565998	0.232662837	0	1	1	Not Significant	0.151479539	0.237982864	0	1	1	Not Significant
16250	Rbm14	122.9689506	0.997534848	0.192660669	2.141770042	0.032211991	0.330997915	Not Significant	1.112161074	0.196540723	2.682706498	0.007302905	0.088962662	Not Significant
16251	Rbm15	236.5302506	0.232872094	0.393191195	0	1	1	Not Significant	0.175530956	0.394460219	0	1	1	Not Significant
16252	Rbm15b	1644.01851	-0.207123814	0.197498261	0	1	1	Not Significant	-0.273028439	0.197838789	0	1	1	Not Significant
16253	Rbm17	629.4838283	-0.827464834	0.123790821	-1.959473506	0.05005736	0.422453161	Not Significant	-0.710614811	0.124879425	-1.006689538	0.314083991	1	Not Significant
16254	Rbm18	292.1917273	-0.996822492	0.279522069	-1.473667153	0.140571231	0.735252045	Not Significant	-1.092484883	0.282170003	-1.798861954	0.07204052	0.397806169	Not Significant
16255	Rbm19	85.85101185	1.256089238	0.288837888	2.323757599	0.020138489	0.2537988	Not Significant	1.220356902	0.291511823	2.179866651	0.029267348	0.217610488	Not Significant
16256	Rbm20	25.02996279	-0.310551311	0.37091483	0	1	NA	NA	-0.787143417	0.387555591	-0.521843632	0.601779208	NA	NA
16257	Rbm22	244.2783635	0.793622405	0.220224335	0.947771758	0.343245661	1	Not Significant	0.812119611	0.222343652	1.021929834	0.306814111	1	Not Significant
16258	Rbm24	266.6291247	-0.331395681	0.226990803	0	1	1	Not Significant	-0.454102072	0.227981562	0	1	1	Not Significant
16259	Rbm25	918.9485296	0.52462969	0.152311702	0	1	1	Not Significant	0.445305602	0.153729535	0	1	1	Not Significant
16260	Rbm26	372.4180198	0.275743128	0.247319788	0	1	1	Not Significant	0.141088728	0.24882214	0	1	1	Not Significant
16261	Rbm27	1470.875678	0.249046246	0.167430472	0	1	1	Not Significant	0.14864683	0.167915428	0	1	1	Not Significant
16262	Rbm28	190.298501	0.80555252	0.34401444	0.64140482	0.521259702	1	Not Significant	0.597153065	0.345810727	0.035432866	0.971734578	1	Not Significant
16263	Rbm3	987.9873058	-0.365850419	0.250862366	0	1	1	Not Significant	-0.419769143	0.251320379	0	1	1	Not Significant
16264	Rbm33	699.217037	-0.052962686	0.143109009	0	1	1	Not Significant	-0.009826813	0.144455537	0	1	1	Not Significant
16265	Rbm34	126.1504424	0.703317228	0.174920779	0.676976337	0.498420968	1	Not Significant	0.331416186	0.177565969	0	1	1	Not Significant
16266	Rbm38	68.83514335	-0.728406708	0.257962382	-0.556308662	0.577999866	1	Not Significant	-1.038244168	0.264552324	-1.713627615	0.086597139	0.444787688	Not Significant
16267	Rbm39	1706.124336	0.361891174	0.145337847	0	1	1	Not Significant	0.239733646	0.146008318	0	1	1	Not Significant
16268	Rbm3os	23.11637745	-0.50658715	0.527972335	0	1	NA	NA	-0.044644665	0.537859974	0	1	NA	NA
16269	Rbm4	9.43525673	-0.942248563	0.653640395	-0.546705139	0.584581323	NA	NA	-0.625210866	0.67843478	-0.059417451	0.952619613	NA	NA
16270	Rbm41	225.6876888	-0.146201114	0.198681903	0	1	1	Not Significant	-0.209691761	0.205679227	0	1	1	Not Significant
16271	Rbm42	329.2260493	1.174105252	0.224840183	2.620551383	0.00877877	0.160305285	Not Significant	1.276063535	0.225683901	3.06252919	0.002194751	0.040973209	Significant
16272	Rbm43	108.3405264	0.72910046	0.188382646	0.765465732	0.443994264	1	Not Significant	0.446059932	0.192547644	0	1	1	Not Significant
16273	Rbm44	1.319941339	-4.000185169	3.095349093	-1.103360256	0.269870749	NA	NA	-3.453214874	3.104118533	-0.924035227	0.355467975	NA	NA
16274	Rbm45	191.2499184	-0.196119236	0.331990043	0	1	1	Not Significant	-0.031275132	0.333494229	0	1	1	Not Significant
16275	Rbm46	1.759868045	1.841130848	1.377239404	0.912136876	0.361696668	NA	NA	1.662175125	1.555643389	0.692494908	0.488626583	NA	NA
16276	Rbm46os	0.164942866	-1.402779945	6.450292438	-0.126797343	0.899100798	NA	NA	0	6.451794079	0	1	NA	NA
16277	Rbm47	615.6877662	0.890468969	0.1267573	2.410661716	0.01592361	0.219627241	Not Significant	0.964941636	0.127621803	2.977873897	0.002902554	0.049308178	Significant
16278	Rbm48	69.91644298	0.291420727	0.233304461	0	1	1	Not Significant	0.115477899	0.243537906	0	1	1	Not Significant
16279	Rbm4b	53.09829304	-0.093109522	0.310177801	0	1	NA	NA	-0.121249941	0.317698002	0	1	1	Not Significant
16280	Rbm5	922.1517129	0.34271645	0.147150815	0	1	1	Not Significant	0.271492956	0.148881784	0	1	1	Not Significant
16281	Rbm6	668.2523339	0.07226877	0.127772037	0	1	1	Not Significant	-0.15670217	0.130327848	0	1	1	Not Significant
16282	Rbm7	279.633985	-1.264090255	0.19586994	-3.467557374	0.000525212	0.033420214	Significant	-1.301627411	0.199473644	-3.593093289	0.000326776	0.011412987	Significant
16283	Rbm8a	323.9713619	-1.260535498	0.221738266	-3.0469955	0.002311412	0.075153486	Not Significant	-1.52300001	0.224899546	-4.171195653	3.03E-05	0.00240411	Significant
16284	Rbms1	1019.776151	-0.569155778	0.218527693	0	1	1	Not Significant	-0.384573584	0.219154503	0	1	1	Not Significant
16285	Rbms2	774.617915	-0.099111393	0.289083929	0	1	1	Not Significant	-0.092919759	0.290765659	0	1	1	Not Significant
16286	Rbms3	361.7127337	-0.051962439	0.14948774	0	1	1	Not Significant	-0.114624752	0.153971007	0	1	1	Not Significant
16287	Rbmx	630.9489659	0.947967041	0.186383801	1.947953837	0.051420487	0.42700824	Not Significant	0.817509065	0.188591824	1.23339952	0.217426744	0.816659999	Not Significant
16288	Rbmx2	73.59687273	-0.439629626	0.232611815	0	1	1	Not Significant	-0.458129627	0.237070118	0	1	1	Not Significant
16289	Rbmxl1	112.2192977	1.184034628	0.299515558	2.000345599	0.045462958	0.398935536	Not Significant	0.894595441	0.303110893	1.02172323	0.306911913	1	Not Significant
16290	Rbmxl2	0.101424252	1.49667459	6.448612054	0.141390827	0.887561201	NA	NA	1.215024829	6.378499229	0.098788885	0.921305894	NA	NA
16291	Rbp1	244.4442403	-1.205209975	0.414341327	-1.497098972	0.134367507	0.719122696	Not Significant	-1.090366125	0.414936664	-1.218176575	0.223156879	0.832953255	Not Significant
16292	Rbp2	0.308169297	0.064485138	5.765347584	0	1	NA	NA	-2.565133223	5.65335723	-0.350275622	0.726131858	NA	NA
16293	Rbp3	0.468635866	2.06745115	3.73622541	0.396804525	0.691511613	NA	NA	-0.241041396	3.620631571	0	1	NA	NA
16294	Rbp4	15.00364894	-0.715039231	0.489776005	-0.265711732	0.790461227	NA	NA	-2.365744749	0.536223905	-3.32108422	0.000896685	NA	NA
16295	Rbp7	4.161046722	-1.341811513	1.020227478	-0.741904654	0.458145106	NA	NA	-1.743197158	1.139963916	-1.0160823	0.309590197	NA	NA
16296	Rbpj	354.7505751	0.494092002	0.158646353	0	1	1	Not Significant	0.246302476	0.161192089	0	1	1	Not Significant
16297	Rbpjl	1.955363841	-0.280209331	1.519466692	0	1	NA	NA	-3.705800683	1.947258288	-1.602715316	0.10899752	NA	NA
16298	Rbpms	149.0425092	-0.860777685	0.206924842	-1.33322651	0.182457482	0.851892506	Not Significant	-0.936027641	0.207865112	-1.689209106	0.091179364	0.458749744	Not Significant
16299	Rbpms2	19.56178125	-0.665765402	0.445759261	-0.181410481	0.856045393	NA	NA	-0.930624969	0.453954908	-0.761584382	0.446308099	NA	NA
16300	Rbsn	264.0051887	0.253255561	0.147968361	0	1	1	Not Significant	0.330716422	0.150460808	0	1	1	Not Significant
16301	Rbx1	339.0100963	-1.195033425	0.173455985	-3.517511511	0.000435613	0.030528262	Significant	-1.414794227	0.17662575	-4.698602694	2.62E-06	0.000410271	Significant
16302	Rc3h1	895.4700057	-0.226773548	0.171756377	0	1	1	Not Significant	-0.378801072	0.172522468	0	1	1	Not Significant
16303	Rc3h2	1559.74539	-0.483956582	0.192204413	0	1	1	Not Significant	-0.640908629	0.192642763	-0.290738298	0.771251479	1	Not Significant
16304	Rcan1	181.5546007	-0.569762003	0.21022909	0	1	1	Not Significant	-0.760784513	0.214789635	-0.818868715	0.412861321	1	Not Significant
16305	Rcan2	123.0263484	-0.811576172	0.299838701	-0.755993712	0.449652966	1	Not Significant	-0.557792868	0.303076504	0	1	1	Not Significant
16306	Rcan3	319.6934339	-0.521330678	0.176146547	0	1	1	Not Significant	-0.681425913	0.179870134	-0.536642249	0.591514755	1	Not Significant
16307	Rcbtb1	438.9175958	-0.277926255	0.136971873	0	1	1	Not Significant	-0.324008264	0.138348038	0	1	1	Not Significant
16308	Rcbtb2	173.4749494	0.651523074	0.200777314	0.331825707	0.740020872	1	Not Significant	0.49227376	0.202572268	0	1	1	Not Significant
16309	Rcc1	83.73679369	0.329516502	0.260022943	0	1	1	Not Significant	0.77953679	0.262695061	0.740922913	0.458740181	1	Not Significant
16310	Rcc2	794.3041986	0.670559846	0.149983083	0.571130052	0.567911489	1	Not Significant	0.734128997	0.150539739	0.991293053	0.321542504	1	Not Significant
16311	Rccd1	36.01437101	-0.365424483	0.336387959	0	1	NA	NA	-0.32912998	0.34231925	0	1	NA	NA
16312	Rce1	84.7643917	-0.42982494	0.266669909	0	1	1	Not Significant	-0.407765376	0.269781295	0	1	1	Not Significant
16313	Rchy1	271.4601158	-1.072648017	0.172394561	-2.829254096	0.004665664	0.111246589	Not Significant	-1.27501423	0.176513167	-3.909703961	9.24E-05	0.004845462	Significant
16314	Rcl1	65.54360188	-0.609604779	0.229705679	-0.107549709	0.914352892	NA	NA	-0.388147307	0.235739894	0	1	1	Not Significant
16315	Rcn1	631.2952727	-0.266768932	0.108760637	0	1	1	Not Significant	-0.362366394	0.109603902	0	1	1	Not Significant
16316	Rcn2	255.8704683	-0.069163004	0.228397034	0	1	1	Not Significant	0.064931039	0.229526032	0	1	1	Not Significant
16317	Rcn3	472.2745435	0.951348512	0.333092603	1.10014005	0.271271106	1	Not Significant	1.11515753	0.333402555	1.590442309	0.11173514	0.523921379	Not Significant
16318	Rcor1	736.9019631	0.533430304	0.121983642	0	1	1	Not Significant	0.723333396	0.122668371	1.128517444	0.259101454	0.91595438	Not Significant
16319	Rcor2	212.3342588	0.127521572	0.249479812	0	1	1	Not Significant	0.341826741	0.250348566	0	1	1	Not Significant
16320	Rcor3	228.0691685	-0.458045898	0.225211692	0	1	1	Not Significant	-0.359473023	0.228374181	0	1	1	Not Significant
16321	Rcsd1	126.5071361	0.213954798	0.213686335	0	1	1	Not Significant	0.19967908	0.219578625	0	1	1	Not Significant
16322	Rcvrn	0.200444571	0	6.451794079	0	1	NA	NA	0	6.451794079	0	1	NA	NA
16323	Rd3	1492.554023	-0.820449079	0.229346074	-1.027046485	0.304398576	1	Not Significant	-0.909535927	0.229841074	-1.412436521	0.157821469	0.66364258	Not Significant
16324	Rd3l	0.239588092	-3.744780662	6.321273861	-0.499880361	0.617159321	NA	NA	1.753019262	6.444451103	0.181259698	0.856163738	NA	NA
16325	Rdh1	5.937135449	0.372770454	0.918925353	0	1	NA	NA	-0.823062318	0.957054281	-0.248849331	0.80347733	NA	NA
16326	Rdh10	85.5033851	-0.227335994	0.247122078	0	1	1	Not Significant	-0.35106165	0.252258859	0	1	1	Not Significant
16327	Rdh11	68.12954906	0.966065382	0.284414075	1.340177635	0.180187601	0.844437014	Not Significant	1.086385858	0.283243735	1.770509978	0.076642224	0.414115241	Not Significant
16328	Rdh12	3.129672872	1.610956442	0.968940164	1.058947167	0.289623842	NA	NA	0.989010034	1.012638741	0.399066338	0.689844325	NA	NA
16329	Rdh13	105.5590995	0.116053012	0.187027432	0	1	1	Not Significant	0.42444308	0.19110873	0	1	1	Not Significant
16330	Rdh14	159.8158199	-0.620535225	0.221521957	-0.160865431	0.87219939	1	Not Significant	-0.427305895	0.223853147	0	1	1	Not Significant
16331	Rdh16	0.604311452	2.500301328	5.714548953	0.335179792	0.737489465	NA	NA	-1.154581711	5.796141048	-0.098286378	0.921704894	NA	NA
16332	Rdh18-ps	0.094480548	-1.446869974	6.447902245	-0.133682234	0.893653855	NA	NA	0	6.451794079	0	1	NA	NA
16333	Rdh19	0.34377266	0	6.451794079	0	1	NA	NA	0	6.451794079	0	1	NA	NA
16334	Rdh5	12.17096284	-0.58670245	0.531549154	-0.003390937	0.997294429	NA	NA	-1.075834468	0.572800825	-0.857077095	0.391402279	NA	NA
16335	Rdh7	0.394917799	0.088185293	3.746049148	0	1	NA	NA	2.818976387	3.881794349	0.575526725	0.564935122	NA	NA
16336	Rdh8	0.10713654	0	6.451794079	0	1	NA	NA	0	6.451794079	0	1	NA	NA
16337	Rdh9	5.468097008	0.023631635	1.082670025	0	1	NA	NA	-0.345414335	1.190357968	0	1	NA	NA
16338	Rdm1	26.27367615	-0.819039457	0.446831851	-0.52399903	0.600279215	NA	NA	-1.375885743	0.462313005	-1.710931196	0.087093815	NA	NA
16339	Rdx	1172.249135	0.571455038	0.122583637	0	1	1	Not Significant	0.547903436	0.123440184	0	1	1	Not Significant
16340	Rec114	4.346389431	-0.516333843	1.10934886	0	1	NA	NA	-2.334140728	1.088410669	-1.607151398	0.108021161	NA	NA
16341	Rec8	32.69391438	0.645625698	0.486753603	0.124756546	0.90071629	NA	NA	1.059273879	0.482300896	0.983564167	0.325329851	NA	NA
16342	Reck	121.7654282	0.420510428	0.265532433	0	1	1	Not Significant	0.821519173	0.270036053	0.876250302	0.380893976	1	Not Significant
16343	Recql	106.8817424	0.786058345	0.292008917	0.688877405	0.490900419	1	Not Significant	1.015581517	0.296327386	1.453397618	0.146113388	0.628809728	Not Significant
16344	Recql4	15.32798354	0.577510177	0.485521874	0	1	NA	NA	1.272544955	0.491927747	1.397857632	0.162155824	NA	NA
16345	Recql5	70.70370204	0.942585008	0.327681896	1.091561702	0.275025797	1	Not Significant	0.634129617	0.327953853	0.150111415	0.880676714	1	Not Significant
16346	Redrum	3.332516289	-1.287609145	1.25112163	-0.561663333	0.574345421	NA	NA	-2.682731763	1.400846867	-1.497545387	0.134251405	NA	NA
16347	Reep1	347.3542571	-0.503430738	0.311109942	0	1	1	Not Significant	-0.499890106	0.312612059	0	1	1	Not Significant
16348	Reep2	10.84139423	0.265054593	0.572355905	0	1	NA	NA	0.039938614	0.608894867	0	1	NA	NA
16349	Reep3	1171.978106	-0.866199866	0.227217297	-1.238021356	0.215708142	0.938842991	Not Significant	-0.89377319	0.227896132	-1.355324412	0.175314221	0.709836991	Not Significant
16350	Reep4	71.00853994	-0.270815499	0.245125841	0	1	1	Not Significant	0.50862351	0.246286495	0	1	1	Not Significant
16351	Reep5	399.8323019	-0.970941783	0.189544284	-2.036683856	0.041681733	0.378709886	Not Significant	-1.058062997	0.191123259	-2.475695526	0.013297693	0.129644441	Not Significant
16352	Reep6	321.1189876	-0.716926016	0.287334404	-0.459485584	0.645885502	1	Not Significant	-0.866526927	0.28765945	-0.979028942	0.327565679	1	Not Significant
16353	Reg1	0.197437215	-2.377830379	6.372784404	-0.28134176	0.778448284	NA	NA	-1.98092315	6.376357425	-0.218937405	0.826698808	NA	NA
16354	Reg2	0.143328089	0	6.451794079	0	1	NA	NA	0	6.451794079	0	1	NA	NA
16355	Reg3b	0.022904965	0	6.451794079	0	1	NA	NA	-1.045306854	6.44796601	-0.071403424	0.943076684	NA	NA
16356	Reg3d	0.272986223	0	6.451794079	0	1	NA	NA	0	6.451794079	0	1	NA	NA
16357	Reg3g	1193.793949	-0.55915264	0.363546202	0	1	1	Not Significant	-0.41573627	0.363534217	0	1	1	Not Significant
16358	Rel	27.27017985	0.2204734	0.469540453	0	1	NA	NA	0.043577841	0.468967079	0	1	NA	NA
16359	Rela	250.964343	0.25670266	0.191762958	0	1	1	Not Significant	0.571147646	0.192617305	0	1	1	Not Significant
16360	Relb	31.23157795	-0.075521715	0.404419644	0	1	NA	NA	0.195151091	0.411201327	0	1	NA	NA
16361	Rell1	305.7522357	-0.838122598	0.247998301	-1.021065857	0.307223238	1	Not Significant	-0.969367927	0.250330608	-1.535840661	0.124577464	0.564177327	Not Significant
16362	Rell2	27.63852217	-0.733977177	0.437057243	-0.341093024	0.733033552	NA	NA	-0.867608392	0.474730242	-0.595513761	0.551500103	NA	NA
16363	Reln	110.8657272	0.493960716	0.520529627	0	1	1	Not Significant	0.585640896	0.522886865	0.001416934	0.998869451	1	Not Significant
16364	Relt	14.59603121	-0.581415327	0.506946787	0	1	NA	NA	-0.727133984	0.541296229	-0.262765517	0.792731315	NA	NA
16365	Rem1	16.2784956	-0.030162899	0.433163596	0	1	NA	NA	0.342164057	0.450924031	0	1	NA	NA
16366	Rem2	14.24907397	0.22337451	0.505483458	0	1	NA	NA	0.457984562	0.504709348	0	1	NA	NA
16367	Renbp	21.01177715	1.321257879	0.396788842	1.855792806	0.063483096	NA	NA	0.603448957	0.389418666	0.047632429	0.962009187	NA	NA
16368	Rep15	5.378877715	-0.140329086	1.1155972	0	1	NA	NA	1.945768506	1.303027753	1.044389502	0.296305219	NA	NA
16369	Repin1	178.240686	0.234595758	0.163695739	0	1	1	Not Significant	0.285517951	0.165955588	0	1	1	Not Significant
16370	Reps1	305.8397021	-0.056282408	0.228625869	0	1	1	Not Significant	-0.120878216	0.229893281	0	1	1	Not Significant
16371	Reps2	348.262525	-0.366217036	0.256271938	0	1	1	Not Significant	-0.116797275	0.257792941	0	1	1	Not Significant
16372	Rer1	344.3463136	-0.942113412	0.166086585	-2.150766191	0.031494659	0.326662602	Not Significant	-1.017644818	0.167417487	-2.584824476	0.009742858	0.106720136	Not Significant
16373	Rere	1202.237494	0.330799341	0.174780924	0	1	1	Not Significant	0.348408054	0.17521721	0	1	1	Not Significant
16374	Rerg	191.3010431	-0.268801551	0.186130571	0	1	1	Not Significant	-0.363593886	0.188289118	0	1	1	Not Significant
16375	Resp18	4.722087042	-0.254923641	1.222106506	0	1	NA	NA	-0.528470936	1.316688865	0	1	NA	NA
16376	Rest	248.4166924	0.770280445	0.290358653	0.638453319	0.523178632	1	Not Significant	0.69139894	0.291329456	0.365561868	0.714692033	1	Not Significant
16377	Ret	78.66123492	0.883298328	0.340226185	0.877058676	0.380454768	1	Not Significant	1.260022706	0.339520421	1.988459792	0.046760862	0.29901166	Not Significant
16378	Retnla	0.310258648	-3.012553653	5.579443612	-0.435106764	0.663484934	NA	NA	-1.247507684	5.439297823	-0.121818607	0.903042677	NA	NA
16379	Retnlb	0.083529909	0	6.451794079	0	1	NA	NA	0	6.451794079	0	1	NA	NA
16380	Retnlg	2.73770936	-2.772577217	1.440004842	-1.51921518	0.128708341	NA	NA	-2.844920341	1.452111356	-1.556368479	0.119620496	NA	NA
16381	Retsat	28.29056614	0.528716749	0.319388138	0	1	NA	NA	1.210152897	0.328616327	1.902683604	0.057081843	NA	NA
16382	Rev1	405.8487686	-0.163211934	0.169848455	0	1	1	Not Significant	0.055068465	0.171215937	0	1	1	Not Significant
16383	Rev3l	945.1389547	0.095851867	0.191396293	0	1	1	Not Significant	-0.12873392	0.192010169	0	1	1	Not Significant
16384	Rex2	0.407803396	0	6.451794079	0	1	NA	NA	0	6.451794079	0	1	NA	NA
16385	Rexo1	394.2458427	-0.005093398	0.228961833	0	1	1	Not Significant	0.082753773	0.2299259	0	1	1	Not Significant
16386	Rexo2	381.2914359	-1.216597129	0.249053429	-2.536392016	0.011200128	0.180932755	Not Significant	-0.982274258	0.249749286	-1.59109267	0.111588722	0.523627944	Not Significant
16387	Rexo4	191.1791633	0.660393239	0.166159401	0.454342268	0.649582498	1	Not Significant	0.423072948	0.168489629	0	1	1	Not Significant
16388	Rfc1	413.3968518	0.562259631	0.137385823	0	1	1	Not Significant	0.586888487	0.139863558	0.014217334	0.988656591	1	Not Significant
16389	Rfc2	173.2263896	-0.383418903	0.217690671	0	1	1	Not Significant	-0.43883114	0.219908316	0	1	1	Not Significant
16390	Rfc3	48.76870831	-0.05763681	0.262213033	0	1	NA	NA	0.004396957	0.269022904	0	1	1	Not Significant
16391	Rfc4	64.13216565	0.278019563	0.292034479	0	1	NA	NA	0.067207477	0.298362493	0	1	1	Not Significant
16392	Rfc5	127.6540543	-1.035870211	0.216403477	-2.083932365	0.03716632	0.355945586	Not Significant	-0.891568959	0.218911713	-1.40087963	0.161250071	0.672432869	Not Significant
16393	Rfesd	87.4696785	-1.304449743	0.298179741	-2.413140951	0.015815702	0.219003331	Not Significant	-1.676072715	0.311966963	-3.497718808	0.000469256	0.014473715	Significant
16394	Rffl	366.8911017	-0.557888859	0.296370963	0	1	1	Not Significant	-0.758301463	0.298116788	-0.581656149	0.560798314	1	Not Significant
16395	Rfk	1900.225422	-1.235982653	0.241247966	-2.698810956	0.006958769	0.142362711	Not Significant	-1.313538118	0.241551996	-3.016485602	0.002557234	0.04535329	Significant
16396	Rfng	298.6605057	-0.41421288	0.312213103	0	1	1	Not Significant	-0.621880657	0.313704007	-0.117883916	0.906159637	1	Not Significant
16397	Rfpl4b	0.373380258	0	6.451794079	0	1	NA	NA	0	6.451794079	0	1	NA	NA
16398	Rft1	91.25726034	-0.561827287	0.225256376	0	1	1	Not Significant	-0.455918425	0.232001733	0	1	1	Not Significant
16399	Rftn1	58.76888584	0.818569465	0.244908369	0.954109761	0.340028086	NA	NA	0.664638514	0.248920212	0.320337642	0.748712391	1	Not Significant
16400	Rftn2	155.6654023	-0.051909575	0.217494018	0	1	1	Not Significant	-0.093797183	0.220864519	0	1	1	Not Significant
16401	Rfwd2	305.7871895	-0.57250291	0.214288865	0	1	1	Not Significant	-0.889934864	0.218120687	-1.398468288	0.161972489	0.674165654	Not Significant
16402	Rfwd3	232.1701856	0.740355815	0.200030815	0.777159335	0.43706477	1	Not Significant	0.759391366	0.202352807	0.862312553	0.388515547	1	Not Significant
16403	Rfx1	106.3113681	1.168897194	0.248271963	2.352247864	0.018660336	0.242841911	Not Significant	0.852403812	0.248015644	1.078576368	0.280776621	0.964719672	Not Significant
16404	Rfx2	147.3519552	0.378698426	0.331751596	0	1	1	Not Significant	0.201440761	0.335087548	0	1	1	Not Significant
16405	Rfx3	1825.159056	0.351546097	0.265221443	0	1	1	Not Significant	0.32488257	0.265495691	0	1	1	Not Significant
16406	Rfx4	18.5359384	-0.72345039	0.472770477	-0.293060579	0.769475848	NA	NA	-0.221073225	0.494402065	0	1	NA	NA
16407	Rfx5	120.2853023	0.597190175	0.209975446	0.058531486	0.953325283	1	Not Significant	0.143170003	0.213014958	0	1	1	Not Significant
16408	Rfx7	586.2194214	-0.244303313	0.176189366	0	1	1	Not Significant	-0.195132547	0.177679104	0	1	1	Not Significant
16409	Rfx8	0.706952615	-1.442072374	4.805700156	-0.178365763	0.858435735	NA	NA	-2.694270313	4.662567427	-0.452405321	0.650977015	NA	NA
16410	Rfxank	86.63594202	0.157922793	0.297518226	0	1	1	Not Significant	0.098373508	0.301445454	0	1	1	Not Significant
16411	Rfxap	201.5038675	-0.902386068	0.211742462	-1.499397265	0.133770603	0.718523403	Not Significant	-1.249330993	0.216994476	-3.061971921	0.002198841	0.04098612	Significant
16412	Rgag1	0.929198321	0.740845021	2.044182371	0.076287235	0.939190581	NA	NA	-2.254604947	2.320495558	-0.719546711	0.471804132	NA	NA
16413	Rgag4	79.48028994	-0.163060089	0.311060461	0	1	1	Not Significant	0.254557497	0.313807394	0	1	1	Not Significant
16414	Rgcc	69.35190477	-1.047573311	0.336412951	-1.375313613	0.169034238	0.815452612	Not Significant	-1.154572882	0.337998302	-1.685431194	0.091905409	0.460864548	Not Significant
16415	Rgl1	398.1382139	-0.238472566	0.177339845	0	1	1	Not Significant	-0.275116548	0.178861922	0	1	1	Not Significant
16416	Rgl2	80.72619868	-0.445131748	0.226493499	0	1	1	Not Significant	-0.350239981	0.230056361	0	1	1	Not Significant
16417	Rgl3	31.65575367	0.005939465	0.38634997	0	1	NA	NA	0.429287937	0.400516336	0	1	NA	NA
16418	Rgma	294.2283623	-0.849033409	0.283018722	-0.93327186	0.350679621	1	Not Significant	-0.674888485	0.28309975	-0.317868474	0.750584708	1	Not Significant
16419	Rgmb	222.7197854	-0.73124314	0.228576357	-0.640237435	0.522018249	1	Not Significant	-0.838497482	0.230059675	-1.102311748	0.270326164	0.943009073	Not Significant
16420	Rgn	8.268789779	1.15636454	0.576398496	0.991440026	0.321470764	NA	NA	1.109659478	0.604010145	0.868792491	0.384960641	NA	NA
16421	Rgp1	423.8371097	-0.317072134	0.196638206	0	1	1	Not Significant	-0.307587004	0.19794698	0	1	1	Not Significant
16422	Rgr	221.7292349	0.325812481	0.204185529	0	1	1	Not Significant	0.652785245	0.204728359	0.331586913	0.740201203	1	Not Significant
16423	Rgs1	1.792797591	0.053586849	1.52808615	0	1	NA	NA	-1.942157968	2.007288341	-0.676164924	0.49893594	NA	NA
16424	Rgs10	101.4950217	-1.133274176	0.482866999	-1.135662984	0.256097638	1	Not Significant	-1.152952839	0.487676899	-1.164813916	0.244094325	0.881924025	Not Significant
16425	Rgs11	172.263747	-0.031326043	0.172199159	0	1	1	Not Significant	-0.264580073	0.182042481	0	1	1	Not Significant
16426	Rgs12	354.2202314	0.581466883	0.126814999	0	1	1	Not Significant	0.574623164	0.128009312	0	1	1	Not Significant
16427	Rgs13	8.695868942	-2.269935095	0.841106411	-2.003355429	0.045139152	NA	NA	-2.544233796	0.858544033	-2.282158773	0.022479968	NA	NA
16428	Rgs14	11.14360383	-0.608691263	0.60709764	-0.039188529	0.968740079	NA	NA	-0.0751442	0.593851939	0	1	NA	NA
16429	Rgs16	86.7778498	-0.07903722	0.279298727	0	1	1	Not Significant	0.253875151	0.283178398	0	1	1	Not Significant
16430	Rgs17	15.60504094	-0.563565267	0.549860902	0	1	NA	NA	-1.417698733	0.670412791	-1.242217846	0.214156197	NA	NA
16431	Rgs18	4.546169488	-0.446637511	0.946146175	0	1	NA	NA	-2.26515517	0.979957512	-1.714620429	0.086414841	NA	NA
16432	Rgs19	63.17933584	-1.118233755	0.226717823	-2.35241212	0.018652097	NA	NA	-1.246848868	0.239934783	-2.758869969	0.005800161	0.07695263	Not Significant
16433	Rgs2	130.8015906	-0.269233384	0.235109239	0	1	1	Not Significant	-0.116725344	0.238643496	0	1	1	Not Significant
16434	Rgs20	101.1207477	-0.749721304	0.261619225	-0.630004556	0.528691603	1	Not Significant	-0.897453933	0.265164452	-1.178717323	0.238510755	0.870856709	Not Significant
16435	Rgs21	0.044760575	0.065993662	6.447111403	0	1	NA	NA	0	6.451794079	0	1	NA	NA
16436	Rgs22	120.8476441	-0.18181082	0.290142159	0	1	1	Not Significant	0.020959828	0.295365804	0	1	1	Not Significant
16437	Rgs3	305.7717194	-0.078878742	0.146171618	0	1	1	Not Significant	-0.163101137	0.148266154	0	1	1	Not Significant
16438	Rgs4	20.61477748	0.666896977	0.411502148	0.199262575	0.842057353	NA	NA	0.265479789	0.423627651	0	1	NA	NA
16439	Rgs5	1946.00031	-0.144898025	0.315248376	0	1	1	Not Significant	-0.27204526	0.315371561	0	1	1	Not Significant
16440	Rgs6	267.6500509	-0.485906428	0.201410894	0	1	1	Not Significant	-0.360619811	0.203305919	0	1	1	Not Significant
16441	Rgs7	109.645914	-0.29688071	0.202369702	0	1	1	Not Significant	-0.322930537	0.21035116	0	1	1	Not Significant
16442	Rgs7bp	145.3339311	-0.926152318	0.276871627	-1.232529029	0.21775153	0.94305912	Not Significant	-1.024703905	0.285629101	-1.539772745	0.123615758	0.561297454	Not Significant
16443	Rgs8	16.17207176	-0.632364358	0.472407481	-0.100473342	0.919968546	NA	NA	-0.520497919	0.456155957	0	1	NA	NA
16444	Rgs9	224.6083741	0.494885455	0.232263761	0	1	1	Not Significant	0.536510689	0.235474565	0	1	1	Not Significant
16445	Rgs9bp	3.777979813	0.274509963	1.163049914	0	1	NA	NA	0.103124023	1.321893854	0	1	NA	NA
16446	Rgsl1	1.373355462	1.751485615	1.720326385	0.678118772	0.497696389	NA	NA	-0.421715144	1.782004157	0	1	NA	NA
16447	Rhag	5.845731142	0.466161675	0.844098162	0	1	NA	NA	-0.035816117	0.835328415	0	1	NA	NA
16448	Rhbdd1	95.90407695	1.016789545	0.370770927	1.16484199	0.244082959	1	Not Significant	0.965465315	0.372913539	1.020518899	0.307482431	1	Not Significant
16449	Rhbdd2	294.4141486	-0.886709016	0.206414115	-1.462152995	0.143699289	0.745597312	Not Significant	-0.869809603	0.208192463	-1.36849144	0.1711583	0.699481225	Not Significant
16450	Rhbdd3	44.77978195	-0.906839545	0.376982986	-0.85398959	0.393110758	NA	NA	-0.955764648	0.385419384	-0.962236627	0.335930755	1	Not Significant
16451	Rhbdf1	109.766927	0.003434897	0.26287528	0	1	1	Not Significant	0.777735031	0.264923695	0.727888953	0.466681566	1	Not Significant
16452	Rhbdf2	105.0325662	0.935554156	0.201422538	1.740888382	0.081703146	0.541831858	Not Significant	0.847571167	0.205860941	1.27596408	0.201968217	0.777693709	Not Significant
16453	Rhbdl1	8.721815304	-1.397430303	0.811232878	-1.001599325	0.316537147	NA	NA	-0.527050109	0.816018063	0	1	NA	NA
16454	Rhbdl2	48.61830337	-0.939050152	0.476673054	-0.742962391	0.45750445	NA	NA	-0.73575203	0.475151796	-0.317481763	0.750878075	1	Not Significant
16455	Rhbdl3	84.2902964	-0.393868504	0.318181937	0	1	1	Not Significant	-0.593036038	0.319444364	-0.025469344	0.979680601	1	Not Significant
16456	Rhbg	4.708810833	-0.482745458	0.820438831	0	1	NA	NA	1.161707851	0.835009581	0.690779919	0.489703857	NA	NA
16457	Rhcg	0.045721468	-1.446846005	6.447905042	-0.133678458	0.89365684	NA	NA	-1.045306029	6.447966055	-0.071403296	0.943076786	NA	NA
16458	Rhd	9.35059627	0.382823289	0.681751041	0	1	NA	NA	0.825504444	0.660471621	0.364291874	0.715640068	NA	NA
16459	Rheb	211.9966924	-1.127036467	0.306591288	-1.768270944	0.077015619	0.525915253	Not Significant	-1.210693468	0.308634744	-2.027618346	0.042599215	0.282814474	Not Significant
16460	Rhebl1	22.88315682	-1.084822405	0.547854657	-0.912509182	0.361500738	NA	NA	-1.015575961	0.569632756	-0.756058981	0.449613834	NA	NA
16461	Rhno1	145.1970274	-1.073253101	0.179089151	-2.726871498	0.006393793	0.135791431	Not Significant	-0.988185766	0.183642326	-2.196039302	0.02808913	0.211457499	Not Significant
16462	Rho	5.522459661	-0.796717923	0.687129832	-0.308264775	0.757880867	NA	NA	-0.716254595	0.741453953	-0.177158129	0.859384184	NA	NA
16463	Rhoa	1239.693039	0.149504857	0.115622116	0	1	1	Not Significant	0.201328991	0.116006675	0	1	1	Not Significant
16464	Rhob	400.5279494	-0.25199055	0.225483422	0	1	1	Not Significant	-0.318010193	0.225977662	0	1	1	Not Significant
16465	Rhobtb1	85.85324675	-0.085508321	0.234616936	0	1	1	Not Significant	-0.334764533	0.244652529	0	1	1	Not Significant
16466	Rhobtb2	538.100341	-0.060241752	0.286846239	0	1	1	Not Significant	-0.049046209	0.287895807	0	1	1	Not Significant
16467	Rhobtb3	345.4776529	-0.384662277	0.200561296	0	1	1	Not Significant	-0.406576654	0.202792905	0	1	1	Not Significant
16468	Rhoc	320.5770563	-0.992415215	0.259158295	-1.572456771	0.115844657	0.664455633	Not Significant	-0.883259243	0.259759555	-1.14859776	0.250721881	0.8985753	Not Significant
16469	Rhod	81.8890863	-1.212419517	0.291007496	-2.156368905	0.031054871	0.325026356	Not Significant	-0.839387093	0.292621973	-0.869678685	0.384476024	1	Not Significant
16470	Rhof	11.93787836	-0.174372857	0.562407258	0	1	NA	NA	-0.847389052	0.575518143	-0.456091707	0.648324034	NA	NA
16471	Rhog	99.46554252	-0.956977798	0.272132546	-1.367266808	0.171541691	0.820667398	Not Significant	-0.852940266	0.273547974	-0.979865657	0.327152437	1	Not Significant
16472	Rhoh	7.529794131	-0.135796376	0.861279491	0	1	NA	NA	-0.593204214	0.886791328	-0.009364338	0.992528448	NA	NA
16473	Rhoj	107.5469241	-0.991682137	0.280740085	-1.448963503	0.147347775	0.757022368	Not Significant	-1.179272027	0.282518619	-2.103833119	0.035393007	0.248141588	Not Significant
16474	Rhoq	1208.058063	-0.654297462	0.315842675	-0.219721614	0.82608797	1	Not Significant	-0.964393023	0.316463629	-1.199167891	0.23046267	0.851004225	Not Significant
16475	Rhot1	254.0270836	-0.303744109	0.170303114	0	1	1	Not Significant	-0.067242989	0.172677846	0	1	1	Not Significant
16476	Rhot2	279.1028887	-0.170277547	0.175465066	0	1	1	Not Significant	-0.203266283	0.177818432	0	1	1	Not Significant
16477	Rhou	195.6671535	-0.777137152	0.261442571	-0.735293993	0.462160466	1	Not Significant	-0.822132068	0.263487928	-0.900352702	0.367932583	1	Not Significant
16478	Rhov	68.94495902	-0.775773019	0.303528807	-0.628846472	0.529449573	1	Not Significant	-0.824242672	0.310376749	-0.771135957	0.44062635	1	Not Significant
16479	Rhox2b	0.023145799	1.4966751	6.448612027	0.141390907	0.887561138	NA	NA	0	6.451794079	0	1	NA	NA
16480	Rhox2g	0.143328089	0	6.451794079	0	1	NA	NA	0	6.451794079	0	1	NA	NA
16481	Rhox3e	0.100222285	0	6.451794079	0	1	NA	NA	0	6.451794079	0	1	NA	NA
16482	Rhox3h	0.100222285	0	6.451794079	0	1	NA	NA	0	6.451794079	0	1	NA	NA
16483	Rhox4a	1.267767693	0.889477869	1.787532708	0.170390096	0.864703361	NA	NA	-1.023470248	1.858479399	-0.235983379	0.813445568	NA	NA
16484	Rhox4b	0.262042408	0.733548574	5.773935598	0.025744758	0.979460924	NA	NA	3.20999959	5.924952292	0.443058351	0.65772353	NA	NA
16485	Rhox4c	0.022816503	-1.446846639	6.447905008	-0.133678557	0.893656762	NA	NA	0	6.451794079	0	1	NA	NA
16486	Rhox5	0.440127311	-2.309067924	3.117479392	-0.553064738	0.580219081	NA	NA	-0.339655612	3.017635599	0	1	NA	NA
16487	Rhox6	0.021614776	-1.402794475	6.450294123	-0.126799563	0.899099042	NA	NA	0	6.451794079	0	1	NA	NA
16488	Rhpn1	56.57896192	0.419675789	0.294310946	0	1	NA	NA	1.209117295	0.30447604	2.050136016	0.04035116	0.271896419	Not Significant
16489	Rhpn2	121.6960623	0.762633352	0.170258739	1.043901493	0.296530967	1	Not Significant	0.808848053	0.174065888	1.286570601	0.198243996	0.768753246	Not Significant
16490	Rian	80.8076647	-0.481992216	0.488166511	0	1	1	Not Significant	-1.037631273	0.526238339	-0.86031602	0.389614864	1	Not Significant
16491	Ribc1	28.4460089	0.78221101	0.435334982	0.453239501	0.650376291	NA	NA	0.801832166	0.443530629	0.489103012	0.624768769	NA	NA
16492	Ribc2	27.29454054	0.367900453	0.54205132	0	1	NA	NA	0.653470037	0.552547114	0.124098082	0.901237617	NA	NA
16493	Ric1	332.2289256	-0.139228653	0.135569664	0	1	1	Not Significant	0.069738426	0.13730414	0	1	1	Not Significant
16494	Ric3	281.9541706	-0.102412198	0.162782309	0	1	1	Not Significant	-0.179347583	0.166482758	0	1	1	Not Significant
16495	Ric8	328.236004	0.149685137	0.186698996	0	1	1	Not Significant	0.402799379	0.18747953	0	1	1	Not Significant
16496	Ric8b	2411.211767	0.00522964	0.151808588	0	1	1	Not Significant	0.034580301	0.152274029	0	1	1	Not Significant
16497	Rictor	303.2599526	0.445929233	0.174768405	0	1	1	Not Significant	0.19831825	0.176826115	0	1	1	Not Significant
16498	Rif1	456.7757587	0.368229219	0.184536936	0	1	1	Not Significant	0.192704158	0.186278089	0	1	1	Not Significant
16499	Riiad1	97.55548226	-1.391860101	0.38085827	-2.118793692	0.034107906	0.341144843	Not Significant	-1.563031482	0.393229059	-2.487434381	0.012866819	0.12679557	Not Significant
16500	Rilp	2.874360078	-0.105587141	1.238892434	0	1	NA	NA	0.028185304	1.223498159	0	1	NA	NA
16501	Rilpl1	133.382242	-0.282061199	0.189977195	0	1	1	Not Significant	-0.169065338	0.192500213	0	1	1	Not Significant
16502	Rilpl2	106.9427832	-0.932603927	0.206693209	-1.682222308	0.09252574	0.58268183	Not Significant	-0.869043707	0.20921693	-1.358129609	0.174422562	0.707833132	Not Significant
16503	Rimbp2	2.93174253	0.273316625	1.18217179	0	1	NA	NA	0.626932102	1.352963497	0.031066693	0.975216352	NA	NA
16504	Rimbp3	21.34982398	0.849620927	0.486916512	0.543668002	0.586669956	NA	NA	0.666984799	0.499714869	0.164263272	0.869523894	NA	NA
16505	Rimkla	51.36556026	-0.791207392	0.267883266	-0.770139155	0.441217352	NA	NA	-0.59788443	0.292043115	-0.044460663	0.964537207	1	Not Significant
16506	Rimklb	213.9570325	-0.553300574	0.205709912	0	1	1	Not Significant	-0.531265497	0.212277531	0	1	1	Not Significant
16507	Rims1	158.0496242	0.092789699	0.329315658	0	1	1	Not Significant	0.061324279	0.334070816	0	1	1	Not Significant
16508	Rims2	543.5274757	0.217213056	0.160989448	0	1	1	Not Significant	0.239334351	0.163069632	0	1	1	Not Significant
16509	Rims3	157.0395405	-0.088895419	0.276519111	0	1	1	Not Significant	-0.176392437	0.278688721	0	1	1	Not Significant
16510	Rims4	1.438481287	0.952487756	1.623031636	0.226482188	0.820826411	NA	NA	0.352136397	2.493836906	0	1	NA	NA
16511	Rin1	69.14254325	0.546377079	0.268193981	0	1	1	Not Significant	0.346679492	0.273666324	0	1	1	Not Significant
16512	Rin2	393.5700638	0.294218445	0.103423276	0	1	1	Not Significant	0.225475214	0.105292032	0	1	1	Not Significant
16513	Rin3	155.5835851	0.054893535	0.269298756	0	1	1	Not Significant	0.266870665	0.270025041	0	1	1	Not Significant
16514	Ring1	67.99540686	0.108048813	0.222542576	0	1	1	Not Significant	0.34885077	0.227489047	0	1	1	Not Significant
16515	Rinl	12.61716472	-1.07120371	0.586874912	-0.828632644	0.40731231	NA	NA	-1.402085814	0.610948625	-1.337568792	0.181037043	NA	NA
16516	Rint1	152.4332698	0.474457989	0.211350655	0	1	1	Not Significant	0.485278057	0.215790034	0	1	1	Not Significant
16517	Riok1	129.2938208	0.701814593	0.162228629	0.720677933	0.471107692	1	Not Significant	0.632321438	0.166118708	0.285467172	0.775286251	1	Not Significant
16518	Riok2	137.5680487	0.801242578	0.243582684	0.888168954	0.374449876	1	Not Significant	0.584309969	0.246789536	0	1	1	Not Significant
16519	Riok3	928.5134607	-0.436176423	0.147835175	0	1	1	Not Significant	-0.405588407	0.14872947	0	1	1	Not Significant
16520	Ripk1	225.6071547	0.354596507	0.141096014	0	1	1	Not Significant	0.5138504	0.145751166	0	1	1	Not Significant
16521	Ripk2	60.47620201	-0.925820007	0.31402576	-1.085643442	0.277636772	NA	NA	-0.93291075	0.322111001	-1.080406284	0.279961299	0.962612737	Not Significant
16522	Ripk3	9.113909603	0.663486044	0.583798289	0.134611638	0.892918939	NA	NA	0.94146585	0.62146529	0.573750224	0.566136836	NA	NA
16523	Ripk4	187.0645759	1.178760893	0.140872247	4.215598937	2.49E-05	0.005382985	Significant	1.024259266	0.143448936	3.062826942	0.002192568	0.040973209	Significant
16524	Ripply1	4.404105677	-0.614886916	0.929819471	-0.032250256	0.974272479	NA	NA	-0.382336421	0.942485517	0	1	NA	NA
16525	Ripply2	0.0885225	0.065128226	6.290611099	0	1	NA	NA	0	6.451794079	0	1	NA	NA
16526	Ripply3	5.205390466	-1.527784188	1.110902616	-0.848755035	0.396017615	NA	NA	-2.816296816	1.252747998	-1.781201662	0.074879512	NA	NA
16527	Rit1	208.5239213	-0.505392576	0.148459886	0	1	1	Not Significant	-0.343341958	0.152616535	0	1	1	Not Significant
16528	Rit2	3.165476588	-0.216272294	0.912488627	0	1	NA	NA	-0.657984048	1.071346256	-0.068217019	0.945612879	NA	NA
16529	Rita1	48.94233587	-0.709201216	0.282806105	-0.439528052	0.660278961	NA	NA	-0.517719602	0.294717733	0	1	1	Not Significant
16530	Rlbp1	12.91444602	0.71887734	0.436205023	0.307143047	0.758734493	NA	NA	1.050482503	0.494216557	0.942061725	0.346161039	NA	NA
16531	Rlf	615.9505776	0.207126402	0.226153233	0	1	1	Not Significant	0.006065248	0.226886718	0	1	1	Not Significant
16532	Rlim	856.2274309	0.809569683	0.173571228	1.294394728	0.195529111	0.88995894	Not Significant	0.827784485	0.174236765	1.393991018	0.163320317	0.677784936	Not Significant
16533	Rln1	1.376215665	-0.172005212	1.595631856	0	1	NA	NA	-0.036228093	1.667163275	0	1	NA	NA
16534	Rltpr	102.087333	-0.325068866	0.392277325	0	1	1	Not Significant	-0.265072257	0.399114563	0	1	1	Not Significant
16535	Rmdn1	68.07994182	-0.5863241	0.326295476	-0.00436445	0.996517684	1	Not Significant	-0.672313906	0.32977338	-0.265072656	0.790953492	1	Not Significant
16536	Rmdn2	52.21698214	0.036591144	0.241906126	0	1	NA	NA	0.056197576	0.25313724	0	1	1	Not Significant
16537	Rmdn3	352.3707603	-0.584313817	0.152763315	0	1	1	Not Significant	-0.611617476	0.154254613	-0.173203744	0.862491281	1	Not Significant
16538	Rmi1	60.6475537	-0.083901307	0.35931161	0	1	NA	NA	-0.809008705	0.37068838	-0.6045744	0.545461821	1	Not Significant
16539	Rmi2	11.22878218	-1.001256096	1.167882824	-0.356505026	0.721462389	NA	NA	-1.5949638	1.183878372	-0.85318207	0.393558345	NA	NA
16540	Rmnd1	1.072514384	1.001661349	1.976733101	0.210833394	0.833017279	NA	NA	-0.6671513	2.426634628	-0.033895214	0.97296071	NA	NA
16541	Rmnd5a	1254.174365	-0.568663467	0.150987989	0	1	1	Not Significant	-0.687667376	0.151575518	-0.677994556	0.497775145	1	Not Significant
16542	Rmnd5b	182.202591	-0.719517281	0.138771852	-0.970061862	0.332015658	1	Not Significant	-0.54983786	0.140118455	0	1	1	Not Significant
16543	Rmrp	8305.670275	0.203384568	0.425939669	0	1	1	Not Significant	-0.036545912	0.426053549	0	1	1	Not Significant
16544	Rmst	10.44334786	-1.961108462	0.956971206	-1.438087639	0.150409189	NA	NA	-1.757435484	1.122087151	-1.044959371	0.296041748	NA	NA
16545	Rn45s	309612.5943	-0.416291237	0.670108987	0	1	1	Not Significant	-0.609484824	0.67010933	-0.03668778	0.970733952	1	Not Significant
16546	Rnase1	14.77251376	-0.664276978	0.449985756	-0.176398868	0.859980594	NA	NA	-0.640422854	0.427503015	-0.129877106	0.896663658	NA	NA
16547	Rnase10	0.595892155	0	6.451794079	0	1	NA	NA	0	6.451794079	0	1	NA	NA
16548	Rnase12	0.288941824	1.460939323	5.820811856	0.150501226	0.880369183	NA	NA	1.217244427	5.740594457	0.110153126	0.912287936	NA	NA
16549	Rnase2b	0.162481201	0	6.451794079	0	1	NA	NA	-2.757255791	6.339923075	-0.342647027	0.731864019	NA	NA
16550	Rnase4	82.99883314	-0.665965733	0.292749129	-0.276911955	0.781847713	1	Not Significant	-0.689530577	0.295598389	-0.353961932	0.723367413	1	Not Significant
16551	Rnase6	6.494694909	-0.485204684	0.674676621	0	1	NA	NA	-0.986125531	0.702527104	-0.571117511	0.567919989	NA	NA
16552	Rnase9	0.216840975	1.460763048	6.450570618	0.135780708	0.891994642	NA	NA	0	6.451794079	0	1	NA	NA
16553	Rnaseh1	60.43796854	-0.603211886	0.272915263	-0.06709733	0.946504219	NA	NA	-0.742622228	0.282120422	-0.559059948	0.576120808	1	Not Significant
16554	Rnaseh2a	81.4169841	0.201539701	0.204138851	0	1	1	Not Significant	0.165946374	0.207220637	0	1	1	Not Significant
16555	Rnaseh2b	97.1147594	-1.002505966	0.433591969	-0.963131229	0.335481671	1	Not Significant	-1.162453611	0.435640102	-1.325758597	0.184919671	0.73504655	Not Significant
16556	Rnaseh2c	87.0230385	-1.253535783	0.253287818	-2.639826066	0.008294859	0.156142058	Not Significant	-1.369660808	0.258242906	-3.038847493	0.00237485	0.043329344	Significant
16557	Rnasek	249.2533493	-1.476311957	0.304501894	-2.927443067	0.003417616	0.096063729	Not Significant	-1.574494846	0.306916096	-3.224317198	0.001262734	0.028253391	Significant
16558	Rnasel	139.6510805	0.285145468	0.325330772	0	1	1	Not Significant	0.412085594	0.328847276	0	1	1	Not Significant
16559	Rnaset2b	1.639771234	-0.978424516	2.634517979	-0.149372492	0.881259716	NA	NA	0.479113523	2.129225067	0	1	NA	NA
16560	Rnd1	10.53078855	-0.411068925	0.627481143	0	1	NA	NA	-0.892036841	0.641496795	-0.478781568	0.632094031	NA	NA
16561	Rnd2	157.6706454	-0.914051562	0.310397814	-1.060418431	0.288954281	1	Not Significant	-0.592377758	0.313894668	-0.023822507	0.980994187	1	Not Significant
16562	Rnd3	308.0605816	0.221614285	0.194033388	0	1	1	Not Significant	0.059025605	0.197523927	0	1	1	Not Significant
16563	Rnf10	2098.540854	-0.694207267	0.236498237	-0.462190622	0.643944628	1	Not Significant	-0.766600479	0.236723896	-0.767562896	0.442746913	1	Not Significant
16564	Rnf103	369.7810517	-0.247556971	0.180968113	0	1	1	Not Significant	-0.04941092	0.182081288	0	1	1	Not Significant
16565	Rnf11	1332.528686	-1.012415131	0.286306609	-1.49320734	0.135382921	0.720546178	Not Significant	-0.999585624	0.287484671	-1.442461691	0.149172171	0.637271125	Not Significant
16566	Rnf111	496.8717208	0.355182881	0.155070265	0	1	1	Not Significant	0.388955046	0.156533953	0	1	1	Not Significant
16567	Rnf112	33.72793067	0.434131539	0.328330093	0	1	NA	NA	0.74596494	0.390777016	0.412165848	0.680217867	NA	NA
16568	Rnf113a1	23.33417086	0.636120286	0.409089663	0.125205525	0.900360843	NA	NA	0.706049856	0.417372068	0.29026824	0.771611034	NA	NA
16569	Rnf113a2	119.9237676	0.472299414	0.185024645	0	1	1	Not Significant	0.581548766	0.190691395	0	1	1	Not Significant
16570	Rnf114	357.5718709	-0.899584785	0.189586851	-1.659844996	0.096945639	0.600162786	Not Significant	-1.014264615	0.192022352	-2.236013735	0.025350871	0.197246136	Not Significant
16571	Rnf115	330.1529652	-0.771324282	0.243893893	-0.76436634	0.444648962	1	Not Significant	-1.024199525	0.24592876	-1.786287724	0.074052684	0.40391008	Not Significant
16572	Rnf121	107.1973453	-0.032763996	0.269749551	0	1	1	Not Significant	-0.102653148	0.274047801	0	1	1	Not Significant
16573	Rnf122	85.72616194	-0.727171288	0.25298054	-0.562380361	0.573856897	1	Not Significant	-0.652212181	0.257414106	-0.261493754	0.793711765	1	Not Significant
16574	Rnf123	170.847362	0.82931646	0.203170989	1.203008665	0.228972967	0.972127555	Not Significant	0.97058826	0.206097774	1.87138489	0.061291752	0.35690891	Not Significant
16575	Rnf125	10.15150881	-0.399651828	0.628901683	0	1	NA	NA	-0.548960421	0.640175064	0	1	NA	NA
16576	Rnf126	354.8604027	-0.390132412	0.230700735	0	1	1	Not Significant	-0.661529572	0.231675156	-0.33076301	0.740823504	1	Not Significant
16577	Rnf128	354.214335	0.566002048	0.228903246	0	1	1	Not Significant	0.417675082	0.230116434	0	1	1	Not Significant
16578	Rnf13	319.4262569	-0.686815169	0.178071549	-0.572327077	0.567100409	1	Not Significant	-0.701595333	0.179643244	-0.649594886	0.515953937	1	Not Significant
16579	Rnf130	450.9588803	-0.379964195	0.208579119	0	1	1	Not Significant	-0.591911832	0.210506092	-0.0333094	0.973427858	1	Not Significant
16580	Rnf133	2.046500493	3.063140462	2.465731916	1.005072954	0.314861722	NA	NA	1.283930988	2.094950631	0.333674206	0.738625416	NA	NA
16581	Rnf135	23.76388311	0.147268804	0.381444761	0	1	NA	NA	0.481917692	0.396463527	0	1	NA	NA
16582	Rnf138	220.493682	-0.827102301	0.244485262	-0.990662174	0.321850567	1	Not Significant	-1.309364855	0.253580964	-2.856937063	0.004277506	0.062018539	Not Significant
16583	Rnf138rt1	4.958296075	-0.569357089	0.812539454	0	1	NA	NA	-0.599246459	0.879612536	-0.016309976	0.986987099	NA	NA
16584	Rnf139	260.1429351	-0.284334685	0.205361026	0	1	1	Not Significant	-0.253623929	0.207691281	0	1	1	Not Significant
16585	Rnf14	760.7433044	-0.511198747	0.145147553	0	1	1	Not Significant	-0.585949124	0.146273094	-0.007172368	0.994277327	1	Not Significant
16586	Rnf141	125.1129996	-1.334693619	0.322014043	-2.328450064	0.019888218	0.251338358	Not Significant	-1.731133317	0.332240134	-3.450014611	0.000560556	0.016399695	Significant
16587	Rnf144a	924.7940674	0.150587502	0.274231293	0	1	1	Not Significant	0.035336027	0.27499449	0	1	1	Not Significant
16588	Rnf144b	140.4808082	0.001644608	0.194837015	0	1	1	Not Significant	0.007866131	0.198975225	0	1	1	Not Significant
16589	Rnf145	623.3026619	-0.272684626	0.246545606	0	1	1	Not Significant	-0.260867286	0.247281969	0	1	1	Not Significant
16590	Rnf146	364.9334622	-0.533295198	0.177130772	0	1	1	Not Significant	-0.593983401	0.179593836	-0.050577465	0.95966222	1	Not Significant
16591	Rnf148	1.959380848	1.624277986	2.449905048	0.424252355	0.671381782	NA	NA	-3.351133813	2.405231906	-1.15009027	0.250106693	NA	NA
16592	Rnf149	356.3600603	-0.695761628	0.261477146	-0.423982093	0.671578873	1	Not Significant	-0.429697374	0.262266262	0	1	1	Not Significant
16593	Rnf150	597.333156	-0.061505386	0.206108229	0	1	1	Not Significant	-0.236326392	0.207379776	0	1	1	Not Significant
16594	Rnf151	0.260573602	-3.012367043	4.92216805	-0.49317029	0.621892269	NA	NA	0.54266639	4.840017461	0	1	NA	NA
16595	Rnf152	71.07766618	-0.645521148	0.373267547	-0.162406693	0.8709856	1	Not Significant	-0.547292372	0.382655586	0	1	1	Not Significant
16596	Rnf157	706.6297332	-0.374718678	0.318233462	0	1	1	Not Significant	-0.31711675	0.319003912	0	1	1	Not Significant
16597	Rnf165	91.92657299	-0.651336194	0.196455787	-0.338173772	0.73523224	1	Not Significant	-0.417273812	0.204259352	0	1	1	Not Significant
16598	Rnf166	169.1999548	-0.882941552	0.192290782	-1.549952365	0.12115295	0.680586043	Not Significant	-1.046517157	0.19361868	-2.384156103	0.017118339	0.153037192	Not Significant
16599	Rnf167	317.3522278	-0.880235549	0.190475307	-1.550518828	0.121017038	0.680319088	Not Significant	-1.061862551	0.192380817	-2.479262528	0.013165436	0.128458871	Not Significant
16600	Rnf168	317.9475558	-0.621732105	0.206140587	-0.178674686	0.858193147	1	Not Significant	-0.701792197	0.207938796	-0.56214713	0.57401578	1	Not Significant
16601	Rnf169	296.6828129	0.254295799	0.163684533	0	1	1	Not Significant	0.376542847	0.166298739	0	1	1	Not Significant
16602	Rnf17	2.446754886	-0.232807825	1.51531062	0	1	NA	NA	-0.522863947	1.740736259	0	1	NA	NA
16603	Rnf170	352.0775414	-0.729243415	0.316567016	-0.455964795	0.648415294	1	Not Significant	-1.039677442	0.321762682	-1.413393991	0.157539912	0.663218642	Not Significant
16604	Rnf180	29.66117781	-0.104530329	0.43426503	0	1	NA	NA	-0.307881673	0.450371567	0	1	NA	NA
16605	Rnf181	230.4371094	-0.731425926	0.14665217	-0.99913916	0.317727283	1	Not Significant	-0.756738401	0.149069552	-1.152739766	0.249017214	0.894859238	Not Significant
16606	Rnf182	524.6457673	-0.575000683	0.276089595	0	1	1	Not Significant	-0.689633586	0.27744653	-0.377491063	0.705808705	1	Not Significant
16607	Rnf183	74.04849281	-0.837352033	0.318528845	-0.792556271	0.428036395	1	Not Significant	-0.396838825	0.326861863	0	1	1	Not Significant
16608	Rnf185	458.5092074	-0.316967968	0.20134057	0	1	1	Not Significant	-0.438182421	0.202879546	0	1	1	Not Significant
16609	Rnf186	0.567591585	1.601977301	3.40716956	0.298510914	0.765313247	NA	NA	-1.995115324	3.473256327	-0.406021091	0.684727103	NA	NA
16610	Rnf187	459.214699	-0.705215457	0.152894086	-0.786920278	0.431328536	1	Not Significant	-0.570193886	0.153537839	0	1	1	Not Significant
16611	Rnf19a	347.0049158	0.33813993	0.116910311	0	1	1	Not Significant	0.299944379	0.120292955	0	1	1	Not Significant
16612	Rnf19b	283.42252	-0.499022408	0.280518434	0	1	1	Not Significant	-0.4043274	0.28179438	0	1	1	Not Significant
16613	Rnf2	350.778182	0.042920936	0.22459046	0	1	1	Not Significant	0.087368872	0.226512922	0	1	1	Not Significant
16614	Rnf20	662.9907864	0.834302242	0.17548606	1.421208286	0.155256217	0.774563481	Not Significant	0.99544581	0.177012921	2.319298542	0.020378854	0.171506619	Not Significant
16615	Rnf207	1.575994793	-2.386048326	3.008125899	-0.598760952	0.549332305	NA	NA	1.89181802	3.143332624	0.415774649	0.677574911	NA	NA
16616	Rnf208	47.05242922	-0.597153937	0.313528041	-0.039084023	0.968823399	NA	NA	-0.682463675	0.328914507	-0.296623203	0.766754195	1	Not Significant
16617	Rnf214	600.9503078	0.122366528	0.151320364	0	1	1	Not Significant	0.136610176	0.152524393	0	1	1	Not Significant
16618	Rnf215	143.1976919	0.072344383	0.208056977	0	1	1	Not Significant	0.057944246	0.210441605	0	1	1	Not Significant
16619	Rnf216	383.5895989	0.325086699	0.157895502	0	1	1	Not Significant	0.578696305	0.160422972	0	1	1	Not Significant
16620	Rnf217	55.569356	-0.665576597	0.341517234	-0.236229944	0.813254245	NA	NA	-0.678406474	0.341570036	-0.273754909	0.784272978	1	Not Significant
16621	Rnf219	94.43116714	0.436366951	0.246821034	0	1	1	Not Significant	0.358552338	0.252004755	0	1	1	Not Significant
16622	Rnf220	434.7794323	-0.617924488	0.291357838	-0.113346832	0.90975559	1	Not Significant	-0.689008131	0.292385417	-0.356064719	0.721792098	1	Not Significant
16623	Rnf222	1.451574063	-3.75255169	2.0442063	-1.549575349	0.121243473	NA	NA	0.644932604	1.472296709	0.0407748	0.967475429	NA	NA
16624	Rnf223	1.246061729	0.034478321	1.901364266	0	1	NA	NA	-0.257731204	1.946132936	0	1	NA	NA
16625	Rnf224	1.244081782	-1.405771344	3.243414905	-0.253088602	0.800199746	NA	NA	1.139761099	2.69391233	0.205968506	0.836815512	NA	NA
16626	Rnf225	6.468792935	-0.590129899	0.738713206	-0.007079741	0.994351231	NA	NA	-1.43774553	0.756388948	-1.127522463	0.259521649	NA	NA
16627	Rnf24	202.7120977	-0.65258387	0.354425132	-0.190968032	0.848550639	1	Not Significant	-0.682217285	0.358241165	-0.271652993	0.785888848	1	Not Significant
16628	Rnf25	108.3932757	0.465025621	0.189811756	0	1	1	Not Significant	0.236935429	0.193763873	0	1	1	Not Significant
16629	Rnf26	145.8229985	-0.440556031	0.460950296	0	1	1	Not Significant	-0.48247634	0.463421132	0	1	1	Not Significant
16630	Rnf31	130.2883189	0.567192395	0.212476279	0	1	1	Not Significant	0.572178714	0.216240529	0	1	1	Not Significant
16631	Rnf32	91.61798244	-0.775457366	0.2121871	-0.898062918	0.369152007	1	Not Significant	-1.214161013	0.229026963	-2.747541182	0.006004397	0.077947282	Not Significant
16632	Rnf34	221.8176162	-0.469868917	0.144062566	0	1	1	Not Significant	-0.687123983	0.149639957	-0.683132938	0.494522844	1	Not Significant
16633	Rnf38	1321.234882	-0.651048989	0.301489821	-0.219407038	0.826332988	1	Not Significant	-0.790976748	0.302110624	-0.682123471	0.49516088	1	Not Significant
16634	Rnf39	3.49977517	0.056712115	1.21112749	0	1	NA	NA	1.075177254	1.415013418	0.346482406	0.728980204	NA	NA
16635	Rnf4	581.5604575	-0.275516875	0.274078936	0	1	1	Not Significant	-0.359780333	0.274770727	0	1	1	Not Significant
16636	Rnf40	447.0873857	1.039068187	0.186917667	2.429776668	0.015108129	0.21465961	Not Significant	1.241152566	0.1888093	3.475742801	0.000509441	0.01535641	Significant
16637	Rnf41	364.9762128	-0.759159578	0.187979084	-0.927015782	0.35391834	1	Not Significant	-0.793528865	0.189861215	-1.098849311	0.271833799	0.946395965	Not Significant
16638	Rnf43	163.1247654	0.576881918	0.182483107	0	1	1	Not Significant	0.466840028	0.183048229	0	1	1	Not Significant
16639	Rnf44	862.4962158	-0.294469946	0.407219234	0	1	1	Not Significant	-0.42766462	0.407393803	0	1	1	Not Significant
16640	Rnf5	70.83973153	-1.261557638	0.300589419	-2.251102653	0.024379036	0.285065866	Not Significant	-1.318321954	0.303860421	-2.41368044	0.015792306	0.145496725	Not Significant
16641	Rnf6	637.7973158	0.311277918	0.152951859	0	1	1	Not Significant	0.242782112	0.153500646	0	1	1	Not Significant
16642	Rnf7	325.1481192	-1.209864157	0.309789435	-2.017383698	0.043655487	0.39156377	Not Significant	-1.796467571	0.316412263	-3.829079064	0.000128624	0.006204806	Significant
16643	Rnf8	7.726386589	-0.197220162	0.69799071	0	1	NA	NA	-0.294811236	0.716365618	0	1	NA	NA
16644	Rnf8-cmtr1	2.554195221	-0.955450473	2.405868348	-0.154019431	0.877594415	NA	NA	-2.727038796	2.326743992	-0.920659429	0.357228264	NA	NA
16645	Rnft1	104.7182938	-0.914748738	0.251227298	-1.312949432	0.189199988	0.871782443	Not Significant	-0.917317475	0.253011682	-1.3138424	0.188899246	0.746091365	Not Significant
16646	Rnft2	92.44464469	0.402681939	0.29352892	0	1	1	Not Significant	0.11945406	0.297279956	0	1	1	Not Significant
16647	Rngtt	162.6572556	0.448201866	0.189471906	0	1	1	Not Significant	0.398322232	0.194439274	0	1	1	Not Significant
16648	Rnh1	282.4899636	1.040982409	0.228909127	1.992416881	0.046325337	0.404449825	Not Significant	1.159486415	0.22983924	2.499949158	0.012421113	0.124635191	Not Significant
16649	Rnls	17.26303803	-1.619129601	0.474303223	-2.180524085	0.029218636	NA	NA	-0.673933289	0.488890051	-0.182113113	0.855493958	NA	NA
16650	Rnmt	145.9215694	0.707502325	0.155486418	0.788508257	0.430399471	1	Not Significant	0.566565134	0.158930358	0	1	1	Not Significant
16651	Rnmtl1	37.87421853	0.451555531	0.381610112	0	1	NA	NA	0.101284642	0.39178045	0	1	1	Not Significant
16652	Rnpc3	163.9954967	-0.865841024	0.265356706	-1.058729693	0.289722901	1	Not Significant	-0.681913959	0.268881706	-0.360805352	0.718244962	1	Not Significant
16653	Rnpep	245.5977717	1.094190593	0.220159628	2.313278765	0.020707317	0.256937704	Not Significant	1.514514345	0.221866657	4.189968691	2.79E-05	0.002273416	Significant
16654	Rnpepl1	439.3883932	-0.432543805	0.223707104	0	1	1	Not Significant	-0.361895525	0.224132967	0	1	1	Not Significant
16655	Rnps1	329.5991677	-0.378080462	0.194325898	0	1	1	Not Significant	-0.358895491	0.196217887	0	1	1	Not Significant
16656	Rnu11	382.4627907	-0.833706958	0.89400653	-0.278305527	0.780777834	1	Not Significant	-1.557129802	0.895976685	-1.08510614	0.277874648	0.960220131	Not Significant
16657	Rnu12	224.1994039	-0.615060835	0.824201804	-0.036593993	0.970808734	1	Not Significant	-1.312447864	0.829990261	-0.876573977	0.380718079	1	Not Significant
16658	Rnu73b	1.269259888	-0.017633468	2.156349659	0	1	NA	NA	-2.215135377	2.460582801	-0.662540345	0.507624988	NA	NA
16659	Robo1	852.1493099	0.914451991	0.224859496	1.465590721	0.142759821	0.742564587	Not Significant	0.932554015	0.225348064	1.542742409	0.122893288	0.559280396	Not Significant
16660	Robo2	919.1002051	0.729779385	0.158080237	0.91649271	0.359408529	1	Not Significant	0.683957788	0.158954611	0.623182855	0.533164367	1	Not Significant
16661	Robo3	7.743276367	0.674972455	0.721402937	0.124857345	0.900636488	NA	NA	-0.766335846	0.763820477	-0.237537289	0.812239994	NA	NA
16662	Robo4	29.21109693	0.760098176	0.403871035	0.433797329	0.664435622	NA	NA	0.579389641	0.406014415	0	1	NA	NA
16663	Rock1	1371.01568	0.316096132	0.286867455	0	1	1	Not Significant	0.417650347	0.287231391	0	1	1	Not Significant
16664	Rock2	887.6328574	0.136331112	0.141099763	0	1	1	Not Significant	0.220565631	0.142250413	0	1	1	Not Significant
16665	Rogdi	310.2387227	-0.683584223	0.197837771	-0.498813863	0.617910521	1	Not Significant	-0.480945322	0.199192524	0	1	1	Not Significant
16666	Rom1	35.03284111	-1.08865135	0.358968656	-1.403329627	0.160518567	NA	NA	-1.18237914	0.367492301	-1.62582764	0.103986327	NA	NA
16667	Romo1	138.7499982	-1.587066279	0.411160918	-2.437406466	0.014793041	0.211924611	Not Significant	-1.449529208	0.412724172	-2.094932321	0.036177009	0.251611725	Not Significant
16668	Ropn1l	20.82552728	-0.641150491	0.550207969	-0.102234963	0.918570177	NA	NA	-0.620597343	0.565701123	-0.063102833	0.949684619	NA	NA
16669	Ror1	101.8982216	0.606497695	0.206313959	0.104683635	0.916626848	1	Not Significant	0.208826124	0.210416954	0	1	1	Not Significant
16670	Ror2	76.4114319	0.665066785	0.263543409	0.304188161	0.760984544	1	Not Significant	0.387324179	0.265769537	0	1	1	Not Significant
16671	Rora	281.2162517	-0.236392924	0.226088502	0	1	1	Not Significant	-0.390528907	0.228471328	0	1	1	Not Significant
16672	Rorb	14.20056926	-0.689034794	0.565154769	-0.184258897	0.853810357	NA	NA	0.102062252	0.609187104	0	1	NA	NA
16673	Rorc	159.8552358	-0.587739009	0.260778	-0.010886688	0.991313852	1	Not Significant	-0.798048245	0.264614019	-0.805506246	0.420527603	1	Not Significant
16674	Ros1	0.628336941	1.4902191	4.168963829	0.217156861	0.828086102	NA	NA	-1.048531869	4.167146451	-0.111258837	0.911411096	NA	NA
16675	Rp1	12.74072048	0.513628513	0.761605726	0	1	NA	NA	0.126667222	0.768510553	0	1	NA	NA
16676	Rp1l1	0.396059031	0	6.451794079	0	1	NA	NA	-2.63117771	6.344601937	-0.322522631	0.747056796	NA	NA
16677	Rp2h	1337.001854	-0.977121339	0.28862647	-1.35892366	0.174170781	0.829168689	Not Significant	-1.065081953	0.289287301	-1.659879124	0.096938772	0.479205209	Not Significant
16678	Rp9	323.7210651	-0.534630259	0.144988607	0	1	1	Not Significant	-0.311828807	0.147063387	0	1	1	Not Significant
16679	Rpa1	229.4370507	1.060488735	0.227401104	2.09140909	0.036491408	0.350801086	Not Significant	1.211688891	0.229192929	2.734765394	0.006242475	0.080174919	Not Significant
16680	Rpa2	69.46470984	-0.236859957	0.224884626	0	1	1	Not Significant	0.073723229	0.228612704	0	1	1	Not Significant
16681	Rpa3	69.86345341	-1.723080012	0.431740745	-2.636258043	0.008382596	0.156939141	Not Significant	-2.212644925	0.444434638	-3.662506892	0.000249759	0.009843444	Significant
16682	Rpain	52.63099836	-1.012743908	0.379236968	-1.128170364	0.259247977	NA	NA	-1.215655615	0.395351913	-1.595428263	0.1106165	0.521718807	Not Significant
16683	Rpap1	120.1597883	1.301943498	0.21985924	3.261375315	0.001108732	0.051110073	Not Significant	1.34887477	0.223654024	3.415877597	0.000635768	0.017857514	Significant
16684	Rpap2	101.5737474	0.1598446	0.292227119	0	1	1	Not Significant	-0.159788124	0.297998537	0	1	1	Not Significant
16685	Rpap3	177.8345964	0.751825061	0.192674502	0.866357819	0.386293968	1	Not Significant	1.005121264	0.196780761	2.135479409	0.03272187	0.235912357	Not Significant
16686	Rpe	230.7762323	-1.169831476	0.258478943	-2.262975349	0.023637209	0.279231356	Not Significant	-1.193004521	0.260263365	-2.336496803	0.019465364	0.166493247	Not Significant
16687	Rpe65	0.021614776	-1.402794475	6.450294123	-0.126799563	0.899099042	NA	NA	0	6.451794079	0	1	NA	NA
16688	Rpf1	164.80639	-0.004965878	0.217766056	0	1	1	Not Significant	-0.257227548	0.222106482	0	1	1	Not Significant
16689	Rpf2	52.0655816	0.383874002	0.419968285	0	1	NA	NA	0.474493073	0.427118187	0	1	1	Not Significant
16690	Rpgr	177.508437	-0.059312413	0.305303231	0	1	1	Not Significant	-0.36543994	0.308496255	0	1	1	Not Significant
16691	Rpgrip1	7.770564293	-0.076737286	0.661251964	0	1	NA	NA	0.27053676	0.744827491	0	1	NA	NA
16692	Rpgrip1l	436.9556578	0.442816714	0.156625877	0	1	1	Not Significant	0.365847995	0.15921355	0	1	1	Not Significant
16693	Rph3a	2.867068722	0.797299138	0.938762864	0.226254303	0.821003638	NA	NA	0.819278007	1.16240546	0.201631887	0.840204515	NA	NA
16694	Rph3al	71.53229775	-1.042706198	0.304047587	-1.505705743	0.132142729	0.713474433	Not Significant	-0.818028035	0.302497986	-0.770676321	0.440898811	1	Not Significant
16695	Rpia	154.7290035	-0.93862197	0.252199418	-1.402548715	0.160751454	0.791321349	Not Significant	-0.898549583	0.253164482	-1.23891622	0.215376526	0.811446706	Not Significant
16696	Rpl10	4274.730543	-0.531574714	0.377543013	0	1	1	Not Significant	-0.702471984	0.377899366	-0.311119824	0.755709531	1	Not Significant
16697	Rpl10a	1095.393895	-0.846813285	0.318570228	-0.822152424	0.410990152	1	Not Significant	-0.836810946	0.319536173	-0.788364411	0.430483582	1	Not Significant
16698	Rpl10l	0.026317097	0	6.451794079	0	1	NA	NA	-1.158299625	6.442123932	-0.089007854	0.929075668	NA	NA
16699	Rpl11	1210.540716	-1.342484331	0.418347848	-1.810895728	0.070156994	0.501148995	Not Significant	-1.518745032	0.419081179	-2.228315369	0.025859492	0.199785699	Not Significant
16700	Rpl12	2116.829241	-1.25162863	0.407122197	-1.637662193	0.101492182	0.614425746	Not Significant	-1.527740484	0.408472865	-2.308208362	0.02098755	0.175162531	Not Significant
16701	Rpl13	2266.721031	-1.00226123	0.361023772	-1.156049164	0.247661048	1	Not Significant	-1.006912451	0.36141652	-1.167662318	0.242943002	0.879583491	Not Significant
16702	Rpl13a	9751.493893	-1.026512341	0.359167969	-1.229542661	0.218868413	0.945482375	Not Significant	-1.106597178	0.35929743	-1.451992511	0.146503688	0.629663034	Not Significant
16703	Rpl14	2258.273986	-0.876025918	0.358262175	-0.812605793	0.416444109	1	Not Significant	-0.942247084	0.358813685	-0.995912639	0.319292594	1	Not Significant
16704	Rpl14-ps1	113.3075531	-0.225303698	0.435143785	0	1	1	Not Significant	-0.938500444	0.451352127	-0.783424787	0.433377705	1	Not Significant
16705	Rpl15	790.9688625	-0.575577107	0.316323209	0	1	1	Not Significant	-0.669233781	0.317647604	-0.265494782	0.790628329	1	Not Significant
16706	Rpl17	3913.394082	-0.948206438	0.413307212	-0.879022739	0.379388947	1	Not Significant	-1.118766618	0.413709919	-1.290437075	0.196898946	0.76649493	Not Significant
16707	Rpl18	1302.046018	-0.830621659	0.366551451	-0.670360624	0.502627929	1	Not Significant	-0.853171169	0.366906037	-0.731171313	0.46467452	1	Not Significant
16708	Rpl18a	4245.701034	-0.872822137	0.416502687	-0.691285185	0.48938634	1	Not Significant	-1.005668699	0.416814473	-1.009486777	0.31274124	1	Not Significant
16709	Rpl19	3490.595354	-0.493931646	0.33858004	0	1	1	Not Significant	-0.629673258	0.338861385	-0.132128535	0.894882626	1	Not Significant
16710	Rpl21	4865.33379	-0.935216751	0.412704648	-0.848831612	0.395974997	1	Not Significant	-1.189533086	0.413133806	-1.463528469	0.143322829	0.62085967	Not Significant
16711	Rpl22	2395.857805	-1.108202771	0.346539472	-1.510081286	0.131022684	0.710014252	Not Significant	-1.358097256	0.347224403	-2.22679411	0.025961037	0.200185491	Not Significant
16712	Rpl22l1	201.120838	-1.108072019	0.444634146	-1.176634824	0.239341292	0.997147145	Not Significant	-1.899740808	0.465045099	-2.827340426	0.00469364	0.06620503	Not Significant
16713	Rpl23	2326.167237	-1.157835574	0.39481681	-1.451142808	0.146740098	0.755329181	Not Significant	-1.30465762	0.395364577	-1.820490915	0.068684279	0.387252174	Not Significant
16714	Rpl23a	5689.94886	-1.36645442	0.418292103	-1.868441727	0.061700525	0.469177309	Not Significant	-1.584440413	0.419044081	-2.385287033	0.0170658	0.152680676	Not Significant
16715	Rpl24	1141.616825	-0.847943074	0.387698574	-0.678473154	0.49747174	1	Not Significant	-1.151662184	0.388806031	-1.457699055	0.144923513	0.625099271	Not Significant
16716	Rpl27	362.882904	-0.987923523	0.409095721	-0.985157024	0.324546947	1	Not Significant	-0.791714246	0.409912404	-0.504532783	0.613887031	1	Not Significant
16717	Rpl27a	2306.824093	-1.160058094	0.407463249	-1.411558208	0.158080085	0.78262847	Not Significant	-1.507432452	0.408398196	-2.258904327	0.023889337	0.190030049	Not Significant
16718	Rpl28	2478.838878	-1.284373759	0.44339277	-1.577548859	0.114669289	0.661484909	Not Significant	-1.49788231	0.444282672	-2.05495818	0.039883044	0.269501977	Not Significant
16719	Rpl29	1802.34981	-1.106180759	0.398804737	-1.307107743	0.191176122	0.877379972	Not Significant	-1.1734773	0.399338279	-1.473881493	0.140513501	0.612651059	Not Significant
16720	Rpl3	4536.216635	0.033557921	0.294139363	0	1	1	Not Significant	0.023364844	0.294294455	0	1	1	Not Significant
16721	Rpl30	1.118222637	-0.327339235	1.867593528	0	1	NA	NA	-1.184390748	2.377643936	-0.25213647	0.800935582	NA	NA
16722	Rpl31	1307.995276	-1.40950107	0.453204085	-1.819491696	0.068836449	0.496564774	Not Significant	-1.680700931	0.454872406	-2.409029252	0.015995016	0.146263257	Not Significant
16723	Rpl31-ps12	6.058036693	-1.401350411	0.909289897	-0.897898914	0.369239444	NA	NA	-0.234732247	1.01241192	0	1	NA	NA
16724	Rpl32	4067.447505	-1.675251022	0.423096084	-2.577076613	0.009963986	0.169044977	Not Significant	-1.756164198	0.42350797	-2.765624923	0.005681384	0.075793684	Not Significant
16725	Rpl34	3.327367902	-0.947856378	1.431800453	-0.253496482	0.799884579	NA	NA	-4.557823108	1.882127493	-2.110868219	0.03478364	NA	NA
16726	Rpl35	2598.45087	-1.455745449	0.4485514	-1.941461892	0.052202277	0.431084412	Not Significant	-1.835619716	0.449598053	-2.781861946	0.005404803	0.073238111	Not Significant
16727	Rpl35a	807.7354293	-1.672031295	0.406237854	-2.676095503	0.007448542	0.148133511	Not Significant	-1.645051496	0.408802998	-2.593306556	0.0095058	0.10507786	Not Significant
16728	Rpl36	2089.722002	-1.385122086	0.37762074	-2.119115825	0.03408068	0.341144843	Not Significant	-1.568585956	0.37836496	-2.599833655	0.009326896	0.103957824	Not Significant
16729	Rpl36a	1047.299911	-1.467686496	0.429296767	-2.056354867	0.039748323	0.3683623	Not Significant	-1.726294949	0.431448448	-2.645495549	0.008157136	0.096257398	Not Significant
16730	Rpl36al	251.1723088	-1.205224851	0.312154289	-1.987237955	0.046896034	0.406210934	Not Significant	-1.552314222	0.315079996	-3.070376519	0.002137891	0.040305232	Significant
16731	Rpl37	2426.512688	-1.333708037	0.384025661	-1.949890627	0.051189156	0.42576899	Not Significant	-1.66385871	0.384958464	-2.802792534	0.005066225	0.069684874	Not Significant
16732	Rpl37a	1098.646679	-1.490552375	0.373221108	-2.426584016	0.015241721	0.215671389	Not Significant	-1.721913397	0.374855026	-3.033208352	0.002419685	0.043881801	Significant
16733	Rpl37rt	49.69631213	-0.834437037	0.671766156	-0.371464139	0.710291861	NA	NA	-0.690702211	0.69703165	-0.15178968	0.879352822	1	Not Significant
16734	Rpl38	1255.855057	-1.665111102	0.422496205	-2.556735634	0.010565948	0.175858025	Not Significant	-2.035088984	0.424519578	-3.416070919	0.000635317	0.017857514	Significant
16735	Rpl39	329.1755914	-1.668778426	0.516554934	-2.098282979	0.035880155	0.348556554	Not Significant	-2.339311183	0.529627524	-3.312537781	0.000924536	0.022754916	Significant
16736	Rpl39l	0.946536005	-2.784742266	2.407115992	-0.913891259	0.360773987	NA	NA	-1.186757971	2.45735448	-0.244921104	0.806517521	NA	NA
16737	Rpl3l	2.216708089	-2.396016654	2.250164137	-0.804882019	0.420887766	NA	NA	-1.998507822	2.074643345	-0.681373897	0.495634935	NA	NA
16738	Rpl4	8367.903369	-0.145106077	0.234714166	0	1	1	Not Significant	-0.085015536	0.23485489	0	1	1	Not Significant
16739	Rpl41	5430.483453	-1.393244821	0.573166959	-1.410313013	0.158447278	0.783698219	Not Significant	-1.516337294	0.573654919	-1.623689197	0.104442158	0.502422187	Not Significant
16740	Rpl5	2203.823001	-0.283068962	0.287867381	0	1	1	Not Significant	-0.230276355	0.288350085	0	1	1	Not Significant
16741	Rpl6	3248.302275	0.079129137	0.356841752	0	1	1	Not Significant	-0.036009546	0.357131995	0	1	1	Not Significant
16742	Rpl7	4280.323717	-0.142933945	0.296776747	0	1	1	Not Significant	-0.283705054	0.296953328	0	1	1	Not Significant
16743	Rpl7a	3390.684882	-0.170006885	0.374068155	0	1	1	Not Significant	-0.268783261	0.374221763	0	1	1	Not Significant
16744	Rpl7l1	299.1677993	-0.326297865	0.128107873	0	1	1	Not Significant	-0.279055746	0.130854957	0	1	1	Not Significant
16745	Rpl8	6081.234957	-0.332727959	0.323198167	0	1	1	Not Significant	-0.132498318	0.32329961	0	1	1	Not Significant
16746	Rpl9	1335.568814	-0.447204741	0.302999843	0	1	1	Not Significant	-0.580133675	0.303638741	0	1	1	Not Significant
16747	Rplp0	8246.327925	-0.385547617	0.381515712	0	1	1	Not Significant	-0.378839679	0.381682873	0	1	1	Not Significant
16748	Rplp1	7956.585787	-1.00655438	0.38536637	-1.094164964	0.273882635	1	Not Significant	-1.002227698	0.385498002	-1.082567733	0.279000336	0.961284277	Not Significant
16749	Rplp2	7139.464685	-1.415691848	0.432900412	-1.91912926	0.054967977	0.440934153	Not Significant	-1.594985181	0.433256721	-2.331377982	0.019733437	0.168068684	Not Significant
16750	Rpn1	1203.028963	0.718045699	0.236658339	0.562607258	0.573702349	1	Not Significant	0.862918737	0.236960747	1.173269159	0.240687886	0.876153306	Not Significant
16751	Rpn2	801.8611025	0.769536319	0.248649118	0.742557706	0.457749503	1	Not Significant	1.02041203	0.249020504	1.748900282	0.080308258	0.424044478	Not Significant
16752	Rpp14	118.2130745	-1.042179544	0.241169865	-1.896089066	0.057948268	0.451569826	Not Significant	-1.141972268	0.244832364	-2.275321201	0.022886669	0.184624229	Not Significant
16753	Rpp21	66.32513092	-1.57860742	0.476405874	-2.08584208	0.03699293	NA	NA	-1.45801715	0.481006066	-1.815189479	0.069494796	0.389636094	Not Significant
16754	Rpp25	4.439052989	-0.405904777	0.91485014	0	1	NA	NA	-0.17720986	0.920227191	0	1	NA	NA
16755	Rpp25l	29.38267235	-0.568387719	0.35359265	0	1	NA	NA	0.156078531	0.356139772	0	1	NA	NA
16756	Rpp30	45.13805807	-0.78904251	0.386306195	-0.528447416	0.597188835	NA	NA	-1.146795939	0.399179616	-1.407626833	0.159241598	0.667287584	Not Significant
16757	Rpp38	32.84718268	0.139389034	0.334258297	0	1	NA	NA	-0.199314747	0.354206828	0	1	NA	NA
16758	Rpp40	16.87632622	-0.212589555	0.504349045	0	1	NA	NA	0.090903537	0.503724093	0	1	NA	NA
16759	Rpph1	16108.87614	-0.721462357	0.441930062	-0.309013503	0.757311255	1	Not Significant	-0.969106897	0.442293878	-0.868668811	0.385028305	1	Not Significant
16760	Rprd1a	336.6662708	-0.812456096	0.143107216	-1.590109161	0.111810201	0.651739727	Not Significant	-0.848255307	0.147126213	-1.789995821	0.073454583	0.402481723	Not Significant
16761	Rprd1b	329.712687	0.173124421	0.194752032	0	1	1	Not Significant	0.230151816	0.195850396	0	1	1	Not Significant
16762	Rprd2	501.4798866	0.556495975	0.139818691	0	1	1	Not Significant	0.386896399	0.141763257	0	1	1	Not Significant
16763	Rprl1	1.44894681	-1.407130466	2.84965611	-0.288536733	0.772935916	NA	NA	0	2.853602264	0	1	NA	NA
16764	Rprl2	48.38999829	-0.116718095	1.264933245	0	1	NA	NA	-4.04251466	1.859522579	-1.859409882	0.062969062	0.364220179	Not Significant
16765	Rprl3	632.4611193	-0.436863367	0.846768357	0	1	1	Not Significant	-1.141355894	0.849467095	-0.655064684	0.512426109	1	Not Significant
16766	Rprm	285.2095319	-1.007733171	0.233605448	-1.810031289	0.070290935	0.501760205	Not Significant	-1.216097707	0.236841755	-2.665060924	0.007697438	0.091911978	Not Significant
16767	Rprml	0.391414462	0.729111455	5.139394828	0.028060007	0.977614291	NA	NA	-1.046181988	5.464165626	-0.084419474	0.932722924	NA	NA
16768	Rps10	968.2546834	-0.533130834	0.376573985	0	1	1	Not Significant	-0.860050957	0.377512851	-0.728851895	0.466092263	1	Not Significant
16769	Rps11	2064.196878	-1.370544548	0.402635138	-1.951256791	0.051026506	0.425439649	Not Significant	-1.49804161	0.403424587	-2.263475354	0.023606402	0.188663493	Not Significant
16770	Rps12	4160.769436	-1.385386474	0.618341265	-1.294570683	0.195468371	0.88995894	Not Significant	-1.470506838	0.618939086	-1.430846521	0.152474207	0.648391726	Not Significant
16771	Rps13	989.9114933	-1.174595953	0.419406554	-1.406024649	0.159716805	0.788638506	Not Significant	-1.467083499	0.421748312	-2.091729768	0.036462696	0.252869531	Not Significant
16772	Rps14	3070.003789	-1.23303015	0.431866318	-1.500765685	0.133416177	0.717807304	Not Significant	-1.24700833	0.432162218	-1.532082866	0.125501987	0.567299088	Not Significant
16773	Rps15	2481.480699	-1.162345885	0.361434755	-1.597649027	0.110121109	0.646884017	Not Significant	-1.528816113	0.362261355	-2.605621882	0.009170764	0.103171094	Not Significant
16774	Rps15a	2333.256497	-1.383427978	0.443698325	-1.799709244	0.071906561	0.507783264	Not Significant	-1.52475334	0.444680914	-2.113545488	0.034554106	0.244571279	Not Significant
16775	Rps15a-ps4	14.03271451	-0.100242393	0.939879437	0	1	NA	NA	-0.141422573	0.913819779	0	1	NA	NA
16776	Rps15a-ps6	20.02124334	-1.651317884	0.940611339	-1.133749764	0.256899529	NA	NA	-1.962219999	0.98162128	-1.403107316	0.16058484	NA	NA
16777	Rps16	1576.122904	-1.342116857	0.419266597	-1.806050999	0.070910374	0.50513901	Not Significant	-1.555831892	0.420764114	-2.307544443	0.021024488	0.175323209	Not Significant
16778	Rps17	4886.469112	-1.378230649	0.386173908	-2.054335192	0.039943261	0.369573151	Not Significant	-1.644770564	0.386665383	-2.741053658	0.006124251	0.078993007	Not Significant
16779	Rps18	1412.562559	-1.018892434	0.417612505	-1.039222791	0.298701133	1	Not Significant	-1.063287242	0.418198617	-1.143923541	0.252655347	0.901937443	Not Significant
16780	Rps19	2565.237871	-1.059632359	0.377291314	-1.258264746	0.208296026	0.917387	Not Significant	-1.145640612	0.377854887	-1.484010477	0.137806141	0.60588482	Not Significant
16781	Rps19-ps3	16.17818709	0.333957197	0.585984025	0	1	NA	NA	-0.846488909	0.686119064	-0.381258768	0.703011246	NA	NA
16782	Rps19bp1	104.7930923	-1.345418294	0.24383445	-3.118994443	0.001814694	0.067221445	Not Significant	-1.359581192	0.248886474	-3.112588556	0.001854544	0.03666524	Significant
16783	Rps2	2352.603071	-0.54058101	0.263947899	0	1	1	Not Significant	-0.747862534	0.2643337	-0.616503058	0.537562554	1	Not Significant
16784	Rps20	3795.020496	-1.308641184	0.413549398	-1.750071908	0.080105906	0.536037717	Not Significant	-1.445977584	0.414364774	-2.078066567	0.037703228	0.25891899	Not Significant
16785	Rps21	1833.099321	-1.382679484	0.418281481	-1.907279	0.056484468	0.447615479	Not Significant	-1.420543079	0.418806212	-1.995297717	0.046010419	0.295850196	Not Significant
16786	Rps23	2600.123869	-0.979154206	0.273337787	-1.442369933	0.149198041	0.760807318	Not Significant	-1.014397685	0.273615602	-1.569711969	0.116482135	0.539386767	Not Significant
16787	Rps24	6001.887665	-1.243107725	0.43375089	-1.517478672	0.129145874	0.704629674	Not Significant	-1.554846749	0.434403894	-2.232822409	0.025560658	0.197984287	Not Significant
16788	Rps25	1591.398405	-1.505642653	0.39128406	-2.353131006	0.018616074	0.242570252	Not Significant	-1.730471941	0.392626289	-2.917715838	0.003526055	0.055226268	Not Significant
16789	Rps26	2923.138682	-1.481092595	0.410098461	-2.185310795	0.028866066	0.311352846	Not Significant	-1.766883587	0.411097546	-2.875190086	0.004037843	0.059823575	Not Significant
16790	Rps27	2.433042174	-0.974445051	1.809147458	-0.21531968	0.829518087	NA	NA	-0.952219024	1.656461863	-0.221749158	0.82450916	NA	NA
16791	Rps27a	2087.736876	-0.969787677	0.382154436	-1.007152189	0.313861645	1	Not Significant	-0.9517416	0.382615451	-0.958773618	0.337672802	1	Not Significant
16792	Rps27l	213.0537818	-1.507924258	0.44082584	-2.093852434	0.036273128	0.35041689	Not Significant	-2.055226226	0.448054475	-3.281579154	0.001032275	0.024410279	Significant
16793	Rps28	393.9891373	-1.365632801	0.490310342	-1.592323746	0.11131198	0.65043823	Not Significant	-1.597933015	0.494554223	-2.048376031	0.040523168	0.272858137	Not Significant
16794	Rps29	816.6457911	-1.76480045	0.621679572	-1.897923792	0.057706122	0.450834584	Not Significant	-1.579677991	0.622540298	-1.597933489	0.11005778	0.520100638	Not Significant
16795	Rps3	3500.546407	-0.763502473	0.286662469	-0.623041007	0.533257575	1	Not Significant	-0.772094604	0.286852161	-0.652582164	0.514025687	1	Not Significant
16796	Rps3a1	2051.204427	-1.043513126	0.419080341	-1.094332233	0.273809293	1	Not Significant	-1.110077444	0.419821395	-1.250954452	0.210951096	0.800777531	Not Significant
16797	Rps4l	85.37938324	0.240544351	0.366494022	0	1	1	Not Significant	0.427699054	0.36567268	0	1	1	Not Significant
16798	Rps4x	3770.491939	-0.188752809	0.343662661	0	1	1	Not Significant	-0.461871318	0.344154382	0	1	1	Not Significant
16799	Rps5	2774.25412	-1.107207136	0.40940526	-1.275770456	0.202036674	0.90481726	Not Significant	-1.249731448	0.409695009	-1.622747246	0.104643447	0.502989227	Not Significant
16800	Rps6	1764.320924	-0.449225204	0.319480595	0	1	1	Not Significant	-0.434694663	0.319959798	0	1	1	Not Significant
16801	Rps6ka1	132.4363378	0.038078299	0.167794783	0	1	1	Not Significant	0.562015817	0.168658724	0	1	1	Not Significant
16802	Rps6ka2	144.7784638	-0.049974724	0.21463135	0	1	1	Not Significant	0.001555813	0.21723531	0	1	1	Not Significant
16803	Rps6ka3	439.9385123	0.310524946	0.139151392	0	1	1	Not Significant	0.192206287	0.141313129	0	1	1	Not Significant
16804	Rps6ka4	157.6298154	-0.202286215	0.169977375	0	1	1	Not Significant	-0.160229189	0.171298021	0	1	1	Not Significant
16805	Rps6ka5	82.04248372	0.495763343	0.205530508	0	1	1	Not Significant	0.242667691	0.219769973	0	1	1	Not Significant
16806	Rps6ka6	223.5631633	0.080719732	0.141385631	0	1	1	Not Significant	0.201648433	0.144421812	0	1	1	Not Significant
16807	Rps6kb1	339.5578631	-0.609704801	0.173376793	-0.143068751	0.886235884	1	Not Significant	-0.83073713	0.176642838	-1.391718645	0.164007614	0.679468164	Not Significant
16808	Rps6kb2	109.6534894	-0.634497292	0.210460353	-0.235660977	0.813695753	1	Not Significant	-0.659864524	0.211997681	-0.353610111	0.723631096	1	Not Significant
16809	Rps6kc1	414.0479883	0.856745145	0.114056729	2.383420486	0.01715259	0.23044904	Not Significant	0.808338775	0.115832239	1.928986067	0.053732592	0.328108891	Not Significant
16810	Rps6kl1	37.26158675	0.655187643	0.381379011	0.184298666	0.85377916	NA	NA	1.12173349	0.392677467	1.367110505	0.171590671	0.700773279	Not Significant
16811	Rps7	4399.470255	-0.652936171	0.407349179	-0.167021745	0.867352939	1	Not Significant	-0.743650701	0.40779439	-0.389291037	0.697060866	1	Not Significant
16812	Rps8	3773.527487	-0.869109728	0.355527921	-0.799401989	0.424057357	1	Not Significant	-1.004467718	0.355819169	-1.179159963	0.238334485	0.870476648	Not Significant
16813	Rps9	6217.553663	-0.815008204	0.363323442	-0.633342576	0.526509956	1	Not Significant	-0.717699664	0.363471313	-0.365364912	0.71483903	1	Not Significant
16814	Rpsa	7676.258777	-0.230902097	0.299079912	0	1	1	Not Significant	-0.172817748	0.299248205	0	1	1	Not Significant
16815	Rptn	1.653463953	-3.008934104	2.423120552	-1.000377015	0.317128089	NA	NA	2.870189607	2.344594458	0.97470571	0.32970626	NA	NA
16816	Rptor	213.5043512	0.968041053	0.270869128	1.414487709	0.157218754	0.780821867	Not Significant	0.950245502	0.272431828	1.341052933	0.179903267	0.721767599	Not Significant
16817	Rptoros	6.885752713	-0.7341569	0.979025141	-0.152454614	0.878828385	NA	NA	-1.325493741	0.943181197	-0.785208339	0.432331427	NA	NA
16818	Rpusd1	63.62037249	-0.034932645	0.23033379	0	1	NA	NA	0.219026068	0.23515337	0	1	1	Not Significant
16819	Rpusd2	84.115093	0.636004561	0.223062181	0.229104551	0.818787656	1	Not Significant	0.849253365	0.227971287	1.159590611	0.246215525	0.887435516	Not Significant
16820	Rpusd3	34.87484728	-0.246183313	0.419645247	0	1	NA	NA	0.092430433	0.421763116	0	1	NA	NA
16821	Rpusd4	47.83718868	0.100224656	0.246173906	0	1	NA	NA	0.347936946	0.252483617	0	1	1	Not Significant
16822	Rqcd1	260.3349173	-0.735036349	0.23521819	-0.638285451	0.523287881	1	Not Significant	-0.83584137	0.23767125	-1.055833933	0.291044093	0.986506958	Not Significant
16823	Rrad	6.507382387	0.61191347	0.651041878	0.041492677	0.966903131	NA	NA	0.91886023	0.668240276	0.499760702	0.617243584	NA	NA
16824	Rraga	255.2635273	0.927725525	0.145530881	2.355689206	0.018488379	0.241209392	Not Significant	0.941962929	0.147228014	2.425237696	0.015298367	0.14246973	Not Significant
16825	Rragb	45.7058706	0.676995631	0.464977328	0.198064778	0.842994382	NA	NA	0.026222558	0.470147525	0	1	1	Not Significant
16826	Rragc	406.8742355	-0.678255882	0.184737598	-0.505343162	0.613317832	1	Not Significant	-0.908575867	0.186149924	-1.738791293	0.082071481	0.430527211	Not Significant
16827	Rragd	817.0381416	-0.884725617	0.198105163	-1.513466954	0.130161089	0.707563321	Not Significant	-1.039110094	0.19902664	-2.282157275	0.022480057	0.183182082	Not Significant
16828	Rras	65.66300899	-1.059323857	0.399224111	-1.188364742	0.234689741	NA	NA	-1.515426207	0.405402484	-2.295314518	0.021715106	0.178869386	Not Significant
16829	Rras2	135.30528	-1.004455439	0.239321019	-1.753107355	0.079583581	0.534611985	Not Significant	-1.161934288	0.243267246	-2.372018005	0.017691229	0.156419514	Not Significant
16830	Rrbp1	1126.093731	0.499932034	0.225659371	0	1	1	Not Significant	0.45847855	0.226124643	0	1	1	Not Significant
16831	Rreb1	365.1030776	0.631843109	0.124193642	0.377983188	0.705443083	1	Not Significant	0.598343504	0.125818904	0.106848042	0.914909534	1	Not Significant
16832	Rrh	1.407805403	0.220645568	1.444781069	0	1	NA	NA	-1.028611295	1.452455083	-0.305490545	0.75999257	NA	NA
16833	Rrm1	178.1522261	0.488474881	0.319436323	0	1	1	Not Significant	0.607480138	0.321081778	0.070325194	0.94393483	1	Not Significant
16834	Rrm2	106.118754	0.838417451	0.306728904	0.826519599	0.408509405	1	Not Significant	0.772148852	0.307606029	0.608729459	0.542703777	1	Not Significant
16835	Rrm2b	298.0590398	-0.639508133	0.26273838	-0.207842237	0.835352152	1	Not Significant	-0.586260375	0.264388121	-0.005145372	0.995894605	1	Not Significant
16836	Rrn3	250.0374106	0.368379817	0.150156883	0	1	1	Not Significant	0.64215632	0.15332267	0.373436753	0.70882341	1	Not Significant
16837	Rrnad1	74.42733871	0.471935437	0.222756821	0	1	1	Not Significant	0.1047974	0.235035299	0	1	1	Not Significant
16838	Rrp1	677.0013632	0.94810655	0.162737852	2.231850453	0.025624848	0.293356433	Not Significant	0.921614409	0.163456053	2.059969037	0.039401501	0.26755749	Not Significant
16839	Rrp12	110.6887	0.390229175	0.268577456	0	1	1	Not Significant	-0.024944645	0.271014499	0	1	1	Not Significant
16840	Rrp15	87.15210808	-1.049884478	0.336541914	-1.381653988	0.167077969	0.810244267	Not Significant	-1.525617289	0.342350305	-2.747820804	0.005999279	0.077947282	Not Significant
16841	Rrp1b	130.6402221	0.594773586	0.195958468	0.050386115	0.959814701	1	Not Significant	0.685136422	0.200844529	0.499074697	0.617726762	1	Not Significant
16842	Rrp36	86.65808155	-0.686011184	0.280949177	-0.359891369	0.718928372	1	Not Significant	-0.923153344	0.286787004	-1.179458412	0.238215688	0.870306329	Not Significant
16843	Rrp7a	218.7031274	-0.597936788	0.185566602	-0.070253955	0.94399153	1	Not Significant	-0.667722252	0.187129549	-0.442593124	0.658060059	1	Not Significant
16844	Rrp8	100.1196771	-0.162936148	0.213826376	0	1	1	Not Significant	0.053315513	0.216562437	0	1	1	Not Significant
16845	Rrp9	93.17899008	0.034940084	0.210631971	0	1	1	Not Significant	-0.23534206	0.215583936	0	1	1	Not Significant
16846	Rrs1	183.7567752	1.009738267	0.176118258	2.412232966	0.015855147	0.219003331	Not Significant	1.508202855	0.17960826	5.140648063	2.74E-07	7.86E-05	Significant
16847	Rs1	1.262706637	-2.530478814	2.444967776	-0.795748244	0.42617838	NA	NA	-2.164184461	2.111385079	-0.747985044	0.454469179	NA	NA
16848	Rsad1	56.32345423	-0.063265336	0.285875434	0	1	NA	NA	-0.350701878	0.296353865	0	1	1	Not Significant
16849	Rsad2	29.04139172	-0.202167644	0.457110829	0	1	NA	NA	-0.38159752	0.452449314	0	1	NA	NA
16850	Rsbn1	576.9479219	0.30438589	0.143468665	0	1	1	Not Significant	0.538618318	0.145029102	0	1	1	Not Significant
16851	Rsbn1l	527.6639261	0.568859437	0.146149426	0	1	1	Not Significant	0.615012407	0.147995349	0.203468603	0.838768783	1	Not Significant
16852	Rsf1	1015.833384	0.384231675	0.141885791	0	1	1	Not Significant	0.28718166	0.14334615	0	1	1	Not Significant
16853	Rsf1os1	0.04580993	0	6.451794079	0	1	NA	NA	-1.980928739	6.376357087	-0.218938293	0.826698116	NA	NA
16854	Rsg1	18.93503598	0.373181051	0.503523316	0	1	NA	NA	-0.30603779	0.512325227	0	1	NA	NA
16855	Rsl1	13.38382113	0.207612082	0.5687569	0	1	NA	NA	0.302866629	0.567723438	0	1	NA	NA
16856	Rsl1d1	280.6132059	0.777688804	0.16844509	1.144520175	0.252407976	1	Not Significant	0.508181092	0.170559829	0	1	1	Not Significant
16857	Rsl24d1	101.8236245	-1.24847343	0.255715912	-2.594963393	0.009460099	0.165863918	Not Significant	-1.541658138	0.262151409	-3.649639498	0.000262609	0.010183472	Significant
16858	Rslcan18	11.17206018	-0.363774927	0.612086648	0	1	NA	NA	-0.178433521	0.647987044	0	1	NA	NA
16859	Rsph1	359.9419174	-0.988159139	0.203945863	-1.97728521	0.0480094	0.412554682	Not Significant	-0.933781307	0.204660135	-1.704686197	0.088252966	0.45022452	Not Significant
16860	Rsph14	67.1564898	-0.181995563	0.208654615	0	1	1	Not Significant	-0.278284779	0.21237632	0	1	1	Not Significant
16861	Rsph3a	55.63017507	-0.17243944	0.334110173	0	1	NA	NA	-0.473095656	0.339267716	0	1	1	Not Significant
16862	Rsph3b	66.13478743	-0.5449457	0.236563549	0	1	NA	NA	-0.495236291	0.241879503	0	1	1	Not Significant
16863	Rsph4a	271.4418526	0.841917509	0.185707662	1.383989791	0.166361581	0.80857653	Not Significant	0.922655967	0.187578473	1.800611562	0.071764126	0.397379178	Not Significant
16864	Rsph6a	0.620447609	1.495236524	5.684213626	0.160151709	0.872761569	NA	NA	0	5.687738123	0	1	NA	NA
16865	Rsph9	239.8377219	-0.424403954	0.206417751	0	1	1	Not Significant	-0.163775186	0.207963224	0	1	1	Not Significant
16866	Rspo1	136.9705527	-0.62649931	0.229049355	-0.181617233	0.855883123	1	Not Significant	-0.992419705	0.233263972	-1.747032348	0.080631727	0.424822468	Not Significant
16867	Rspo2	5.035106531	0.459470203	0.73631229	0	1	NA	NA	0.084953688	0.725186343	0	1	NA	NA
16868	Rspo3	27.02797943	0.058546465	0.364390357	0	1	NA	NA	-0.851382939	0.379635408	-0.701944374	0.482713854	NA	NA
16869	Rspo4	2.825370414	-1.234083164	1.342152617	-0.483688037	0.628607285	NA	NA	-0.879232103	1.345781275	-0.218707236	0.826878112	NA	NA
16870	Rspry1	233.3160239	-0.180922629	0.210607892	0	1	1	Not Significant	-0.490433763	0.213437456	0	1	1	Not Significant
16871	Rsrc1	421.8243201	-0.099881533	0.162634367	0	1	1	Not Significant	-0.41424207	0.16473009	0	1	1	Not Significant
16872	Rsrc2	867.4451444	0.149787015	0.213017176	0	1	1	Not Significant	0.087113068	0.214193593	0	1	1	Not Significant
16873	Rsrp1	666.9846391	0.992621048	0.247084248	1.650129671	0.098916417	0.607436992	Not Significant	1.114559293	0.248325531	2.132923224	0.032931025	0.236413084	Not Significant
16874	Rsu1	142.9831484	1.160681157	0.224812268	2.561164307	0.010432201	0.174520619	Not Significant	1.110631592	0.227987449	2.305967255	0.021112462	0.175813344	Not Significant
16875	Rtbdn	5.715430906	-0.10391392	1.062893439	0	1	NA	NA	-0.425674814	1.099006397	0	1	NA	NA
16876	Rtca	310.956281	-0.846220707	0.229500796	-1.138648368	0.254849846	1	Not Significant	-0.742627125	0.230684367	-0.683735646	0.49414211	1	Not Significant
16877	Rtcb	553.0508544	0.717248715	0.11211922	1.180428429	0.237829861	0.993932574	Not Significant	0.913710094	0.114412081	2.873910612	0.004054237	0.059992757	Not Significant
16878	Rtel1	117.8900958	0.419203757	0.189384336	0	1	1	Not Significant	0.438310303	0.19331797	0	1	1	Not Significant
16879	Rtf1	550.0007719	0.474331478	0.127166685	0	1	1	Not Significant	0.69272045	0.128960887	0.83607094	0.403114995	1	Not Significant
16880	Rtfdc1	345.4268493	0.495753888	0.120273265	0	1	1	Not Significant	0.526726273	0.121943657	0	1	1	Not Significant
16881	Rtkn	118.6939791	0.417926061	0.205265027	0	1	1	Not Significant	0.553011196	0.207255918	0	1	1	Not Significant
16882	Rtkn2	31.4859763	0.785685243	0.328805719	0.610650094	0.541431252	NA	NA	0.745731644	0.337036328	0.477193793	0.633224131	NA	NA
16883	Rtl1	0.239776946	2.440423446	6.372378593	0.291182236	0.770911948	NA	NA	-1.158329873	6.442121009	-0.08901259	0.929071905	NA	NA
16884	Rtn1	1601.987627	0.344393097	0.137437122	0	1	1	Not Significant	0.308309245	0.137918888	0	1	1	Not Significant
16885	Rtn2	243.5386919	-0.408006564	0.272522534	0	1	1	Not Significant	-0.604176491	0.27422605	-0.070294164	0.943959527	1	Not Significant
16886	Rtn3	1012.234785	0.081609767	0.142852964	0	1	1	Not Significant	0.003170477	0.143553655	0	1	1	Not Significant
16887	Rtn4	2278.541246	0.493362857	0.17356886	0	1	1	Not Significant	0.490183966	0.174166515	0	1	1	Not Significant
16888	Rtn4ip1	63.94070219	0.509793556	0.359738916	0	1	NA	NA	0.528413159	0.364016824	0	1	1	Not Significant
16889	Rtn4r	6.228451879	-1.233966394	0.835898282	-0.776489686	0.437459908	NA	NA	-0.416100049	0.857820741	0	1	NA	NA
16890	Rtn4rl1	362.1078988	-0.2257266	0.194616876	0	1	1	Not Significant	-0.165041237	0.19613945	0	1	1	Not Significant
16891	Rtn4rl2	1.332156008	-0.985312568	2.449160095	-0.163489749	0.870132844	NA	NA	-0.457686169	2.471584451	0	1	NA	NA
16892	Rtp1	1811.65882	0.607469844	0.253046879	0.089192344	0.92892905	1	Not Significant	0.271783811	0.253302923	0	1	1	Not Significant
16893	Rtp2	625.8450141	0.662484241	0.241138261	0.321741728	0.747648363	1	Not Significant	0.209756948	0.241856719	0	1	1	Not Significant
16894	Rtp3	0.309578995	1.460747289	6.450568332	0.135778314	0.891996536	NA	NA	2.994498605	6.361404845	0.378784037	0.704848243	NA	NA
16895	Rtp4	17.32024668	-0.083984514	0.564018089	0	1	NA	NA	-0.059250033	0.552666083	0	1	NA	NA
16896	Rttn	50.66977325	0.33223045	0.32204022	0	1	NA	NA	0.455223859	0.32708438	0	1	1	Not Significant
16897	Rubie	0.569395298	-3.03716268	5.89497567	-0.415991993	0.677415862	NA	NA	1.753625889	6.005047746	0.194623913	0.845687381	NA	NA
16898	Rufy1	314.820147	0.711251821	0.159164568	0.793843893	0.427286316	1	Not Significant	0.953485741	0.161019465	2.289075681	0.022074956	0.180858671	Not Significant
16899	Rufy2	540.5749257	-0.450191312	0.164552254	0	1	1	Not Significant	-0.529850131	0.166880696	0	1	1	Not Significant
16900	Rufy3	2041.578058	-0.013208397	0.188919204	0	1	1	Not Significant	0.051009486	0.18936069	0	1	1	Not Significant
16901	Rufy4	19.68355057	0.255728855	0.400233465	0	1	NA	NA	0.207842184	0.404652255	0	1	NA	NA
16902	Rundc1	154.2583962	0.868880076	0.286950697	0.989647626	0.322346383	1	Not Significant	0.716424858	0.287872068	0.456886487	0.647752637	1	Not Significant
16903	Rundc3a	1223.238236	-0.654609728	0.21370317	-0.32619885	0.744273911	1	Not Significant	-0.62727534	0.214298151	-0.197740108	0.843248407	1	Not Significant
16904	Rundc3b	287.8401733	-0.447115591	0.22673978	0	1	1	Not Significant	-0.316938228	0.229108985	0	1	1	Not Significant
16905	Runx1	880.0816953	-0.34945226	0.181321396	0	1	1	Not Significant	-0.193840069	0.181664072	0	1	1	Not Significant
16906	Runx1t1	185.5301305	-0.263173635	0.250280211	0	1	1	Not Significant	-0.118163779	0.2557733	0	1	1	Not Significant
16907	Runx2	608.2544521	0.210553948	0.227409984	0	1	1	Not Significant	0.204610514	0.22806345	0	1	1	Not Significant
16908	Runx3	61.34958733	-0.346992684	0.534613165	0	1	NA	NA	-0.408383241	0.533482363	0	1	1	Not Significant
16909	Rusc1	155.015616	0.845708959	0.242013319	1.077663664	0.28118388	1	Not Significant	1.16380974	0.244933061	2.363542662	0.018101142	0.158878137	Not Significant
16910	Rusc2	144.9249607	0.666129126	0.274694175	0.295707493	0.767453475	1	Not Significant	0.796003225	0.27805115	0.759224426	0.447718317	1	Not Significant
16911	Ruvbl1	104.9257893	1.053922639	0.208391723	2.250677866	0.024405948	0.285065866	Not Significant	1.129371293	0.211255677	2.577309641	0.009957271	0.108406791	Not Significant
16912	Ruvbl2	237.1944095	0.64850011	0.230833406	0.275523857	0.7829138	1	Not Significant	0.713269201	0.231722984	0.553976988	0.579594595	1	Not Significant
16913	Rwdd1	262.133546	-1.146779239	0.231126872	-2.431042463	0.01505545	0.214498801	Not Significant	-1.005330097	0.231978363	-1.812367722	0.069929397	0.391256042	Not Significant
16914	Rwdd2a	11.29877093	-0.14828999	0.605171432	0	1	NA	NA	-0.004042785	0.607202871	0	1	NA	NA
16915	Rwdd2b	27.57236699	0.041274497	0.362115967	0	1	NA	NA	0.175335117	0.3689521	0	1	NA	NA
16916	Rwdd3	39.54466906	-0.471470897	0.269038223	0	1	NA	NA	-0.955882458	0.28713332	-1.292021619	0.196349658	0.76534482	Not Significant
16917	Rwdd4a	258.6298922	-0.864113399	0.202979051	-1.37557742	0.168952502	0.815452612	Not Significant	-1.069069264	0.20548835	-2.356188388	0.018463551	0.160656876	Not Significant
16918	Rxfp1	0.97354865	-2.308750543	2.996959922	-0.575199732	0.565156224	NA	NA	2.005231519	2.734376417	0.519435258	0.60345725	NA	NA
16919	Rxfp2	3.164999511	-3.735873512	1.31703533	-2.392474552	0.016735189	NA	NA	-2.781144783	1.171992874	-1.873940389	0.060938642	NA	NA
16920	Rxfp3	4.188295768	0.698070369	0.898018907	0.126022257	0.899714307	NA	NA	1.527723843	1.083261193	0.87035689	0.384105398	NA	NA
16921	Rxfp4	0.267442726	0	6.451794079	0	1	NA	NA	2.994501463	6.361407577	0.378784323	0.70484803	NA	NA
16922	Rxra	415.8041597	-0.503132826	0.243210077	0	1	1	Not Significant	-0.281643968	0.243420378	0	1	1	Not Significant
16923	Rxrb	197.3409683	-0.35999558	0.19450136	0	1	1	Not Significant	-0.035319722	0.195325085	0	1	1	Not Significant
16924	Rxrg	14.82575619	-0.748611691	0.483416884	-0.338655302	0.734869417	NA	NA	-0.221096676	0.492898338	0	1	NA	NA
16925	Rybp	309.7538594	-1.068792997	0.305396252	-1.584475885	0.113085465	0.65489807	Not Significant	-1.328892758	0.308366227	-2.412692096	0.01583519	0.145669258	Not Significant
16926	Ryk	646.7280311	-0.585935876	0.247130532	-0.004191613	0.996655586	1	Not Significant	-1.079180368	0.249171011	-1.983699331	0.047289368	0.301077863	Not Significant
16927	Ryr1	8.559527531	-0.201012602	0.932912958	0	1	NA	NA	-0.398443635	0.965112459	0	1	NA	NA
16928	Ryr2	14.23528823	0.181853233	0.578880712	0	1	NA	NA	-0.738229189	0.590979705	-0.259449162	0.795288702	NA	NA
16929	Ryr3	25.05849057	-0.558039195	0.499237913	0	1	NA	NA	-0.540006291	0.509608657	0	1	NA	NA
16930	S100a1	362.0684166	-1.782832755	0.359841485	-3.329056835	0.000871406	0.043874879	Significant	-2.182932095	0.361185097	-4.424413162	9.67E-06	0.001050684	Significant
16931	S100a10	220.2424101	-1.377721225	0.464471349	-1.706932467	0.087834605	0.564798839	Not Significant	-1.426343181	0.464820137	-1.810255438	0.070256184	0.392284698	Not Significant
16932	S100a11	161.3793574	-1.434414813	0.400822302	-2.119430002	0.034054144	0.341144843	Not Significant	-2.043162045	0.405164675	-3.599183581	0.000319218	0.011256627	Significant
16933	S100a13	109.9232365	-1.782723371	0.409476468	-2.925255699	0.003441733	0.096207859	Not Significant	-1.857338538	0.411502715	-3.092175314	0.001986955	0.038157123	Significant
16934	S100a14	26.85335512	-1.772993757	0.548826901	-2.16478776	0.030403943	NA	NA	-1.681326854	0.564250592	-1.943155875	0.051997328	NA	NA
16935	S100a16	109.251363	-1.309485147	0.229100152	-3.162744063	0.001562897	0.062733373	Not Significant	-1.724664084	0.238180423	-4.78529709	1.71E-06	0.000309669	Significant
16936	S100a2	0.994594212	0.029399963	2.976885756	0	1	NA	NA	-1.980433146	2.671022363	-0.522471532	0.601342062	NA	NA
16937	S100a3	2.782209779	-1.902474156	0.994780789	-1.324486932	0.18534138	NA	NA	-0.617177725	0.96856889	-0.033325172	0.973415281	NA	NA
16938	S100a4	47.3453184	-1.471231388	0.356092988	-2.489044765	0.012808684	NA	NA	-1.880054626	0.362160683	-3.576187827	0.000348641	0.011978954	Significant
16939	S100a5	2710.485884	-1.563287826	0.413895116	-2.363854487	0.018085915	0.238152438	Not Significant	-1.930451327	0.414178377	-3.248724229	0.001159238	0.026528294	Significant
16940	S100a6	334.5855477	-1.721842283	0.353884214	-3.212752188	0.001314697	0.055885387	Not Significant	-1.857466689	0.354399042	-3.590773502	0.000329698	0.01145867	Significant
16941	S100a7a	0.988127792	0.555824334	2.990413015	0	1	NA	NA	0.236449047	2.931293852	0	1	NA	NA
16942	S100a8	27.48286211	-1.699088159	0.484414534	-2.300071695	0.021444159	NA	NA	-1.933885014	0.50043656	-2.695616432	0.007025852	NA	NA
16943	S100a9	76.05593606	-1.553445953	0.550978643	-1.757864785	0.078770519	0.531560066	Not Significant	-2.350221635	0.560300831	-3.150667529	0.001628978	0.033297416	Significant
16944	S100b	91.84955688	-1.559978462	0.337081025	-2.892712406	0.003819308	0.10028827	Not Significant	-2.143912358	0.347410977	-4.487516119	7.21E-06	0.000886759	Significant
16945	S100g	4.476612314	-2.137187936	0.950789302	-1.632630839	0.102546661	NA	NA	-0.803029669	1.004875448	-0.217071349	0.828152742	NA	NA
16946	S100pbp	180.583897	-0.506168688	0.267422258	0	1	1	Not Significant	-0.559549237	0.273857658	0	1	1	Not Significant
16947	S100z	64.15686019	-1.065212285	0.258372341	-1.858992656	0.063028179	NA	NA	-1.296827625	0.280454514	-2.538478043	0.011133579	0.116655918	Not Significant
16948	S1pr1	212.017259	-0.154707708	0.232306313	0	1	1	Not Significant	-0.074398377	0.233555219	0	1	1	Not Significant
16949	S1pr2	48.29615901	-0.69140552	0.302087757	-0.352564835	0.724414705	NA	NA	-0.846535158	0.305996218	-0.855027425	0.392535966	1	Not Significant
16950	S1pr3	168.1973122	0.006306927	0.296623296	0	1	1	Not Significant	-0.218592825	0.298091584	0	1	1	Not Significant
16951	S1pr4	2.502908988	0.318941609	1.241383218	0	1	NA	NA	-0.461281338	1.27212772	0	1	NA	NA
16952	S1pr5	1.057022122	2.045402378	2.247592784	0.64980738	0.515816651	NA	NA	-0.302065311	2.073961231	0	1	NA	NA
16953	Saa1	0.340675879	0.030021397	5.510757354	0	1	NA	NA	0	5.513984885	0	1	NA	NA
16954	Saa3	0.331037034	-2.326610076	5.468741314	-0.318484634	0.750117349	NA	NA	2.631297537	5.540753064	0.369335632	0.711877569	NA	NA
16955	Saa4	0.473602543	0	6.451794079	0	1	NA	NA	0	6.451794079	0	1	NA	NA
16956	Saal1	120.871921	0.367940583	0.228924336	0	1	1	Not Significant	0.30785676	0.232177885	0	1	1	Not Significant
16957	Sac3d1	38.35201958	-0.803310175	0.347437598	-0.628631376	0.529590415	NA	NA	-0.867860342	0.357358108	-0.791811731	0.428470461	1	Not Significant
16958	Sacm1l	564.1373578	0.508156183	0.158238784	0	1	1	Not Significant	0.569802051	0.159653548	0	1	1	Not Significant
16959	Sacs	33.79828082	0.302944057	0.360999651	0	1	NA	NA	-0.030298721	0.3655837	0	1	NA	NA
16960	Sae1	641.0501734	-0.08339141	0.122706314	0	1	1	Not Significant	0.046623613	0.123699461	0	1	1	Not Significant
16961	Safb	736.1458036	0.817797669	0.23368404	0.996634896	0.318941761	1	Not Significant	0.755194973	0.234485603	0.726249163	0.467686038	1	Not Significant
16962	Safb2	462.2737215	0.454812371	0.176197114	0	1	1	Not Significant	0.413383238	0.177896411	0	1	1	Not Significant
16963	Sag	3.003580283	0.194334068	1.091891307	0	1	NA	NA	-0.677727275	1.15243297	-0.080548958	0.93580066	NA	NA
16964	Sall1	335.7245266	0.303715222	0.130715513	0	1	1	Not Significant	0.512416366	0.134715861	0	1	1	Not Significant
16965	Sall2	102.8285931	0.873917061	0.284928683	1.014348775	0.310416358	1	Not Significant	0.70720204	0.288762632	0.42353832	0.671902546	1	Not Significant
16966	Sall3	7.36706181	0.86020541	0.773206423	0.356056807	0.721798023	NA	NA	2.102593884	0.854918586	1.775249607	0.075856682	NA	NA
16967	Sall4	1.123221018	-1.378186829	1.671247046	-0.474667603	0.635023913	NA	NA	-1.061689786	2.436072961	-0.195720651	0.84482882	NA	NA
16968	Samd1	295.0576388	-0.381081475	0.181932203	0	1	1	Not Significant	-0.297488374	0.183803637	0	1	1	Not Significant
16969	Samd10	150.7863398	-0.656530639	0.394264194	-0.181681827	0.855832429	1	Not Significant	-1.22125983	0.400976543	-1.587025079	0.112506965	0.525700889	Not Significant
16970	Samd11	13.27455228	0.350198779	0.804538348	0	1	NA	NA	0.556723761	0.819947352	0	1	NA	NA
16971	Samd12	9.774373194	-1.538830993	0.527917216	-1.806970799	0.070766832	NA	NA	-1.618332857	0.577468172	-1.789592754	0.073519404	NA	NA
16972	Samd14	671.9530269	-0.535549627	0.241825897	0	1	1	Not Significant	-0.713939319	0.243113616	-0.530777836	0.595572741	1	Not Significant
16973	Samd15	14.45565154	-0.99477687	0.656548784	-0.624290045	0.532437121	NA	NA	-0.078003763	0.677672559	0	1	NA	NA
16974	Samd3	0.487504002	-2.379235065	4.985769464	-0.359891302	0.718928422	NA	NA	-3.125689136	4.928957365	-0.515482068	0.606216197	NA	NA
16975	Samd4	220.5766559	0.041775486	0.159331864	0	1	1	Not Significant	0.082885984	0.16256219	0	1	1	Not Significant
16976	Samd4b	730.4822403	-0.079711538	0.346478303	0	1	1	Not Significant	0.097097577	0.346837106	0	1	1	Not Significant
16977	Samd5	57.30805376	0.083972911	0.270996005	0	1	NA	NA	0.064974549	0.275268145	0	1	1	Not Significant
16978	Samd7	0.0491336	-1.446846005	6.447905042	-0.133678458	0.89365684	NA	NA	-1.158299626	6.442123932	-0.089007854	0.929075668	NA	NA
16979	Samd8	358.7719215	-0.546451637	0.189732757	0	1	1	Not Significant	-0.497754754	0.191373119	0	1	1	Not Significant
16980	Samd9l	87.42442662	0.333297116	0.294917408	0	1	1	Not Significant	-0.000483153	0.29825717	0	1	1	Not Significant
16981	Samhd1	265.61653	0.643853832	0.184279581	0.319915164	0.749032642	1	Not Significant	0.679949967	0.186932255	0.5084728	0.61112181	1	Not Significant
16982	Samm50	306.3225758	0.385505418	0.233340949	0	1	1	Not Significant	0.452818851	0.234383579	0	1	1	Not Significant
16983	Samsn1	4.430280989	-0.049589885	0.817810287	0	1	NA	NA	-0.146685514	0.874537334	0	1	NA	NA
16984	Samt3	0.071664045	0	6.451794079	0	1	NA	NA	0	6.451794079	0	1	NA	NA
16985	Samt4	0.022904965	0	6.451794079	0	1	NA	NA	-1.045306854	6.44796601	-0.071403424	0.943076684	NA	NA
16986	Sap130	357.4258328	0.762563549	0.212528028	0.835953501	0.403181062	1	Not Significant	0.750653375	0.214516761	0.772682628	0.43971023	1	Not Significant
16987	Sap18	170.2621416	-1.381814893	0.202523904	-3.934917697	8.32E-05	0.011604861	Significant	-1.440245135	0.206825324	-4.135591898	3.54E-05	0.002719575	Significant
16988	Sap30	224.6431728	-0.504110476	0.197913396	0	1	1	Not Significant	-0.189067575	0.198819063	0	1	1	Not Significant
16989	Sap30bp	197.3826224	0.292363661	0.164725121	0	1	1	Not Significant	0.116124652	0.167348523	0	1	1	Not Significant
16990	Sap30l	327.7444717	-0.403109207	0.210267414	0	1	1	Not Significant	-0.40835193	0.212035159	0	1	1	Not Significant
16991	Sapcd1	0.830093717	-3.756637886	2.614475682	-1.213144917	0.225074419	NA	NA	-2.687476799	2.665820711	-0.788716507	0.430277718	NA	NA
16992	Sapcd2	27.39187166	-0.221820399	0.347941337	0	1	NA	NA	0.035040529	0.342536845	0	1	NA	NA
16993	Sar1a	581.3997255	-0.719870767	0.205285937	-0.657476927	0.510874302	1	Not Significant	-0.601651053	0.206083977	-0.081282655	0.935217167	1	Not Significant
16994	Sar1b	203.9186937	-0.38853237	0.225774421	0	1	1	Not Significant	-0.567794186	0.227838049	0	1	1	Not Significant
16995	Saraf	1773.834761	0.410413409	0.11277964	0	1	1	Not Significant	0.495509487	0.113084889	0	1	1	Not Significant
16996	Sardh	74.04507594	0.550768291	0.203899695	0	1	1	Not Significant	0.45101423	0.206920255	0	1	1	Not Significant
16997	Sarm1	87.475837	1.200734978	0.28088542	2.192477555	0.028345042	0.309794285	Not Significant	1.73025426	0.286317442	4.0002951	6.33E-05	0.003814792	Significant
16998	Sarnp	315.7481997	-0.911455398	0.295367423	-1.105590438	0.26890383	1	Not Significant	-1.147191842	0.297943855	-1.887240944	0.059127926	0.350581506	Not Significant
16999	Sars	660.9247559	0.819894832	0.149662534	1.570164726	0.116376794	0.664455633	Not Significant	0.918285172	0.151040246	2.20726052	0.027295864	0.207329685	Not Significant
17000	Sars2	41.64707957	0.699657846	0.293011664	0.391649412	0.695317273	NA	NA	0.976642781	0.301892343	1.297624104	0.194416535	0.760864017	Not Significant
17001	Sart1	345.9012025	1.538662233	0.217465409	4.385811231	1.16E-05	0.003631907	Significant	1.541738493	0.218408203	4.380964084	1.18E-05	0.001207588	Significant
17002	Sart3	282.121582	1.115137704	0.137687419	3.851025093	0.000117624	0.01435295	Significant	1.374232588	0.14067356	5.611094121	2.01E-08	1.05E-05	Significant
17003	Sash1	406.1570527	0.799630174	0.200210839	1.072520226	0.283486434	1	Not Significant	0.744980602	0.201573599	0.794154607	0.427105431	1	Not Significant
17004	Sash3	12.25861091	0.996962454	0.50906199	0.809454373	0.418253837	NA	NA	0.188702948	0.516572351	0	1	NA	NA
17005	Sass6	101.0793136	0.403114188	0.34625406	0	1	1	Not Significant	0.168701304	0.350639697	0	1	1	Not Significant
17006	Sat1	200.9267295	-1.381802965	0.282428346	-2.821611134	0.004778308	0.113152075	Not Significant	-1.452847334	0.285697618	-3.0379929	0.002381596	0.043386773	Significant
17007	Sat2	22.90265806	-0.229761686	0.544584309	0	1	NA	NA	0.171076538	0.540914962	0	1	NA	NA
17008	Satb1	559.4807044	-0.701413839	0.208111506	-0.559862552	0.575573193	1	Not Significant	-0.718093069	0.21107696	-0.631016615	0.528029661	1	Not Significant
17009	Satb2	500.7601277	0.482136571	0.142658912	0	1	1	Not Significant	0.368453773	0.144080529	0	1	1	Not Significant
17010	Satl1	0.108397732	0	6.451794079	0	1	NA	NA	0	6.451794079	0	1	NA	NA
17011	Sav1	329.5166713	-0.910533112	0.226519534	-1.437549807	0.150561831	0.766509444	Not Significant	-1.040555195	0.229659687	-1.98404518	0.047250804	0.301077863	Not Significant
17012	Saxo1	0.071664045	0	6.451794079	0	1	NA	NA	0	6.451794079	0	1	NA	NA
17013	Saxo1os	0.112613192	0	6.451794079	0	1	NA	NA	-1.158300462	6.44212389	-0.089007984	0.929075565	NA	NA
17014	Saxo2	118.7595967	-0.450796218	0.23578394	0	1	1	Not Significant	-0.473046789	0.238795833	0	1	1	Not Significant
17015	Saysd1	38.45921197	-1.249307143	0.367521055	-1.807807017	0.070636541	NA	NA	-1.188665395	0.374621225	-1.611668946	0.107033999	0.510209496	Not Significant
17016	Sbds	192.4336032	0.596666447	0.133020269	0.088456047	0.929514217	1	Not Significant	0.529718422	0.136148732	0	1	1	Not Significant
17017	Sbf1	309.3345819	0.763303618	0.19383214	0.920402666	0.357362376	1	Not Significant	1.076109976	0.195080879	2.517981145	0.011802964	0.121143613	Not Significant
17018	Sbf2	536.3452166	0.591404984	0.18560994	0.035046528	0.97204264	1	Not Significant	0.785100131	0.186664267	1.07251449	0.283489009	0.971127554	Not Significant
17019	Sbk1	1180.54925	-0.291416427	0.360845219	0	1	1	Not Significant	-0.261051423	0.361069658	0	1	1	Not Significant
17020	Sbk2	1.618599175	1.385342966	1.262891002	0.633817934	0.526199648	NA	NA	0.054357459	1.302572348	0	1	NA	NA
17021	Sbk3	1.15705262	-2.537143293	2.42794469	-0.804072391	0.421355168	NA	NA	-1.622490549	2.216212809	-0.468181821	0.639654571	NA	NA
17022	Sbno1	1126.458743	0.323362429	0.155239796	0	1	1	Not Significant	0.451684183	0.1561325	0	1	1	Not Significant
17023	Sbno2	213.3946567	0.723874518	0.18862843	0.736763372	0.461266261	1	Not Significant	0.860350646	0.190616051	1.445054834	0.148442484	0.634828496	Not Significant
17024	Sbp	0.243915889	0	6.451794079	0	1	NA	NA	-2.078604386	6.370640119	-0.234466923	0.814622509	NA	NA
17025	Sbpl	11.31917142	-0.402409495	0.545517202	0	1	NA	NA	0.556896265	0.57931608	0	1	NA	NA
17026	Sbsn	12.19878239	-0.72649985	0.534408525	-0.264965552	0.791035999	NA	NA	-1.900786144	0.60977656	-2.157980859	0.03092932	NA	NA
17027	Sbspon	9.043738311	-0.33795011	0.635092036	0	1	NA	NA	0.281781801	0.650920935	0	1	NA	NA
17028	Sc5d	107.3896614	-0.245530118	0.25028961	0	1	1	Not Significant	-0.084137374	0.255294116	0	1	1	Not Significant
17029	Scaf1	555.312521	0.791686387	0.145311643	1.423054501	0.154720357	0.774048732	Not Significant	0.982992997	0.146425393	2.718742898	0.006553052	0.08240856	Not Significant
17030	Scaf11	981.013526	0.700315566	0.264279044	0.43671857	0.66231546	1	Not Significant	0.730529164	0.264994275	0.549555887	0.582624022	1	Not Significant
17031	Scaf4	384.3961529	0.634346637	0.189511306	0.260916554	0.794156858	1	Not Significant	0.567956555	0.19183291	0	1	1	Not Significant
17032	Scaf8	548.3850459	0.404616328	0.126900396	0	1	1	Not Significant	0.291156988	0.128723028	0	1	1	Not Significant
17033	Scai	453.9056142	-0.303461749	0.218556934	0	1	1	Not Significant	-0.418644395	0.220259349	0	1	1	Not Significant
17034	Scamp1	649.9625727	-0.58281761	0.215576772	0	1	1	Not Significant	-0.364190433	0.216831831	0	1	1	Not Significant
17035	Scamp2	138.3314046	0.681356466	0.203162426	0.474775125	0.634947265	1	Not Significant	0.630468884	0.205638825	0.221596697	0.824627854	1	Not Significant
17036	Scamp3	5.644499264	0.032488109	0.848300627	0	1	NA	NA	-0.802775238	0.855860913	-0.254568511	0.799056382	NA	NA
17037	Scamp4	135.3247289	-0.609061448	0.194012333	-0.124535632	0.90089119	1	Not Significant	-0.640549143	0.198472388	-0.280387328	0.779180358	1	Not Significant
17038	Scamp5	162.2619959	-0.261662446	0.293824409	0	1	1	Not Significant	-0.335554473	0.297016998	0	1	1	Not Significant
17039	Scand1	279.5984184	-1.186881838	0.26713677	-2.253459295	0.024230204	0.284293757	Not Significant	-1.259204924	0.267953813	-2.516496837	0.011852796	0.121369516	Not Significant
17040	Scap	710.2930881	-0.003844294	0.188248597	0	1	1	Not Significant	0.079227154	0.188726116	0	1	1	Not Significant
17041	Scaper	582.7542165	0.361444138	0.22861736	0	1	1	Not Significant	0.428258402	0.230641806	0	1	1	Not Significant
17042	Scara3	433.9923457	0.0256743	0.131066541	0	1	1	Not Significant	0.348902735	0.131917186	0	1	1	Not Significant
17043	Scara5	148.4109426	1.110457151	0.217718113	2.413933982	0.015781321	0.219003331	Not Significant	1.103868888	0.218157081	2.378877117	0.017365464	0.154673186	Not Significant
17044	Scarb1	269.8985431	-0.007663889	0.186760467	0	1	1	Not Significant	0.034014197	0.188310277	0	1	1	Not Significant
17045	Scarb2	397.5000099	0.758873393	0.141341538	1.230872359	0.218370607	0.944118356	Not Significant	0.7640469	0.142820085	1.254353686	0.209713478	0.797837397	Not Significant
17046	Scarf1	25.41132785	0.631122328	0.524364202	0.088149282	0.929758027	NA	NA	0.292707483	0.529987143	0	1	NA	NA
17047	Scarf2	283.7230707	-0.095871527	0.183149582	0	1	1	Not Significant	0.331042332	0.1835493	0	1	1	Not Significant
17048	Scarletltr	0.447563984	-0.945833628	5.039390224	-0.07162248	0.942902349	NA	NA	-1.046609792	5.135708515	-0.089901869	0.928365196	NA	NA
17049	Scarna10	230.4304724	0.221501849	0.350921669	0	1	1	Not Significant	0.061413646	0.35356938	0	1	1	Not Significant
17050	Scarna13	138.790255	-0.376935205	0.509825246	0	1	1	Not Significant	-0.39173377	0.514187173	0	1	1	Not Significant
17051	Scarna17	4.709293687	0.35722762	1.021170693	0	1	NA	NA	0.024235155	1.159903417	0	1	NA	NA
17052	Scarna2	92.71543971	0.554699308	0.416583416	0	1	1	Not Significant	0.240191562	0.415245509	0	1	1	Not Significant
17053	Scarna3a	1.42439034	-1.570143695	2.055294633	-0.479368592	0.631676433	NA	NA	-2.534534096	2.260819446	-0.862357275	0.388490944	NA	NA
17054	Scarna3b	0.866853838	-2.415049151	3.026500013	-0.604708126	0.545372948	NA	NA	-0.860285532	2.771492617	-0.099363618	0.920849569	NA	NA
17055	Scarna6	60.65987953	-0.166455514	0.261593829	0	1	NA	NA	-0.373268776	0.29229985	0	1	1	Not Significant
17056	Scarna8	5.962015768	-2.244987387	1.489542187	-1.114495045	0.265066869	NA	NA	-0.193175921	1.566893952	0	1	NA	NA
17057	Scarna9	7.389723473	-0.034353886	0.947447262	0	1	NA	NA	0.298287612	1.079433879	0	1	NA	NA
17058	Sccpdh	142.6404576	-0.432721036	0.173371831	0	1	1	Not Significant	-0.463601437	0.177781155	0	1	1	Not Significant
17059	Scd1	848.7880425	0.655219478	0.216138597	0.325344383	0.744920443	1	Not Significant	0.573385705	0.217579728	0	1	1	Not Significant
17060	Scd2	1620.144829	0.734162887	0.115433904	1.293059335	0.195990538	0.891194153	Not Significant	0.6771097	0.116248216	0.793213894	0.427653214	1	Not Significant
17061	Scd3	6.927430755	-0.721157287	1.088026191	-0.125233462	0.900338727	NA	NA	-0.73996283	1.12548911	-0.137773728	0.890419248	NA	NA
17062	Scd4	2.560823876	-2.146791553	1.760180832	-0.887347212	0.374891995	NA	NA	1.191451969	1.526865367	0.397253079	0.691180844	NA	NA
17063	Scel	24.80028076	0.082930077	0.378457127	0	1	NA	NA	0.470420428	0.411130912	0	1	NA	NA
17064	Scfd1	219.7306443	0.660044402	0.226801847	0.331321825	0.740401408	1	Not Significant	0.674998358	0.22816395	0.394884284	0.692928289	1	Not Significant
17065	Scfd2	68.86324223	1.053282437	0.250205851	1.871988342	0.061208216	0.466802663	Not Significant	0.970977138	0.253165199	1.525000828	0.127258891	0.571487351	Not Significant
17066	Scg2	142.1635794	1.196666253	0.246997137	2.476815163	0.013256053	0.198241219	Not Significant	1.334675921	0.250208403	2.996605671	0.002730036	0.047509718	Significant
17067	Scg3	299.8564328	0.492269975	0.22257928	0	1	1	Not Significant	0.657900658	0.224989893	0.324461946	0.745588328	1	Not Significant
17068	Scg5	206.1239017	-0.023685044	0.267809992	0	1	1	Not Significant	0.030472094	0.270365207	0	1	1	Not Significant
17069	Scgb1a1	0.092451615	-2.377830379	6.372784404	-0.28134176	0.778448284	NA	NA	-2.078604473	6.370640114	-0.234466937	0.814622498	NA	NA
17070	Scgb1b2	0.022904965	0	6.451794079	0	1	NA	NA	-1.045306854	6.44796601	-0.071403424	0.943076684	NA	NA
17071	Scgb1b20	0.186690129	0	6.451794079	0	1	NA	NA	0	6.451794079	0	1	NA	NA
17072	Scgb1b27	47.01213928	-0.569609207	1.166901414	0	1	NA	NA	-1.334309922	1.166427362	-0.642483147	0.520559529	1	Not Significant
17073	Scgb1c1	3614.382578	-1.434225984	0.394587927	-2.152437837	0.031362886	0.326182448	Not Significant	-1.636291132	0.394617674	-2.664328545	0.007714218	0.091930305	Not Significant
17074	Scgb2b2	0.043229553	-2.377830379	6.372784404	-0.28134176	0.778448284	NA	NA	0	6.451794079	0	1	NA	NA
17075	Scgb2b20	0.204638047	0	6.451794079	0	1	NA	NA	0	6.451794079	0	1	NA	NA
17076	Scgb2b24	0.195003014	0	6.451794079	0	1	NA	NA	0	6.451794079	0	1	NA	NA
17077	Scgb2b27	81.17091544	-1.223730875	0.661130483	-0.966270488	0.333908849	1	Not Significant	-1.292905379	0.659177843	-1.074073388	0.282789791	0.970087615	Not Significant
17078	Scgb3a1	19.50817727	-1.478131462	0.661409943	-1.350495969	0.176856946	NA	NA	-1.402166902	0.667854165	-1.223720605	0.221057644	NA	NA
17079	Scgb3a2	0.856318799	0.027816068	2.644215251	0	1	NA	NA	-3.720698909	2.706510028	-1.158613445	0.246613786	NA	NA
17080	Scgn	30.93076196	0.243488665	0.315377926	0	1	NA	NA	-0.322104045	0.346225428	0	1	NA	NA
17081	Schip1	42.1116082	-0.897633006	0.486780257	-0.642452116	0.52057967	NA	NA	-1.116655623	0.503412654	-1.056301662	0.290830417	0.986098543	Not Significant
17082	Scimp	1.184915781	-1.703324432	1.653187669	-0.676525994	0.498706748	NA	NA	-2.841456865	2.006893918	-1.124402662	0.260842243	NA	NA
17083	Scin	25.92873942	0.909283236	0.400769703	0.809400595	0.41828476	NA	NA	0.574555174	0.411787249	0	1	NA	NA
17084	Sclt1	373.0483924	-0.595781009	0.180378821	-0.060323095	0.951898308	1	Not Significant	-0.45839425	0.184047997	0	1	1	Not Significant
17085	Scly	68.24452919	0.027154524	0.246299967	0	1	1	Not Significant	0.27561348	0.250512975	0	1	1	Not Significant
17086	Scmh1	182.420732	-0.313055822	0.226509973	0	1	1	Not Significant	-0.469220816	0.228403677	0	1	1	Not Significant
17087	Scml2	22.38262209	-0.458377807	0.435661854	0	1	NA	NA	-0.571911702	0.456929847	0	1	NA	NA
17088	Scml4	20.27700862	0.487496383	0.517910395	0	1	NA	NA	-0.109321018	0.531155598	0	1	NA	NA
17089	Scn10a	0.561021111	0	3.633986336	0	1	NA	NA	1.400378954	3.480228244	0.234317664	0.814738373	NA	NA
17090	Scn11a	4.291861774	0.229521174	1.254562077	0	1	NA	NA	-0.486983472	1.274293925	0	1	NA	NA
17091	Scn1a	5.182745589	0.89267514	0.787503084	0.390824045	0.695927301	NA	NA	0.457186013	0.859894471	0	1	NA	NA
17092	Scn1b	89.34601276	-1.142304299	0.230804808	-2.415046308	0.015733209	0.219003331	Not Significant	-1.187272176	0.241929667	-2.489864853	0.012779168	0.126532647	Not Significant
17093	Scn2a1	64.90670988	0.197409409	0.307664933	0	1	NA	NA	0.136022517	0.315027962	0	1	1	Not Significant
17094	Scn2b	35.19153334	-0.111363952	0.349873037	0	1	NA	NA	-0.623779967	0.358679481	-0.108397522	0.913680366	NA	NA
17095	Scn3a	191.8519328	0.693619866	0.190184719	0.571654058	0.567556364	1	Not Significant	0.566472979	0.193859385	0	1	1	Not Significant
17096	Scn3b	611.8428638	-0.169961997	0.260672781	0	1	1	Not Significant	-0.315126431	0.26175852	0	1	1	Not Significant
17097	Scn4a	2.033906187	1.189530875	1.448186424	0.417509006	0.676306138	NA	NA	-1.297673751	1.671412198	-0.426450011	0.669779966	NA	NA
17098	Scn4b	733.0827364	-0.142793959	0.315356027	0	1	1	Not Significant	-0.239410131	0.315954007	0	1	1	Not Significant
17099	Scn5a	327.0464503	0.827249057	0.132978943	1.822461905	0.068384929	0.495659317	Not Significant	1.007631474	0.134582578	3.141056437	0.001683396	0.034120596	Significant
17100	Scn7a	20.83108602	-0.099355756	0.403148446	0	1	NA	NA	0.594912834	0.421453627	0.023757854	0.981045758	NA	NA
17101	Scn8a	172.8896173	-0.429469174	0.220418103	0	1	1	Not Significant	-0.605719936	0.225023257	-0.092523487	0.926282131	1	Not Significant
17102	Scn9a	1961.18407	0.657180275	0.23006263	0.314176512	0.753386981	1	Not Significant	0.538420921	0.230357878	0	1	1	Not Significant
17103	Scnm1	99.11503689	0.009721587	0.327209868	0	1	1	Not Significant	0.090781666	0.33341732	0	1	1	Not Significant
17104	Scnn1a	233.0524558	0.443551554	0.18539642	0	1	1	Not Significant	0.499677284	0.185898571	0	1	1	Not Significant
17105	Scnn1b	26.30708651	0.834320162	0.364369556	0.684525252	0.493643549	NA	NA	1.354443604	0.366670437	2.098733701	0.035840382	NA	NA
17106	Scnn1g	21.24199311	0.253975794	0.412545649	0	1	NA	NA	0.735182979	0.414122535	0.362894956	0.716683355	NA	NA
17107	Sco1	94.69718307	-0.123044641	0.225425862	0	1	1	Not Significant	-0.123794891	0.228475746	0	1	1	Not Significant
17108	Sco2	5.004585722	0.534691051	0.895011873	0	1	NA	NA	-0.121739313	0.915774273	0	1	NA	NA
17109	Scoc	115.1331639	-1.546343582	0.255336154	-3.765403247	0.000166281	0.016948296	Significant	-1.340228827	0.258456417	-2.922461113	0.00347277	0.055087208	Not Significant
17110	Scp2	476.7286883	-0.724958701	0.279850603	-0.500476679	0.616739473	1	Not Significant	-0.718255568	0.280503716	-0.475414622	0.634491474	1	Not Significant
17111	Scp2d1	0.04580993	0	6.451794079	0	1	NA	NA	-1.980928739	6.376357087	-0.218938293	0.826698116	NA	NA
17112	Scpep1	187.3222037	0.282872127	0.279327397	0	1	1	Not Significant	0.391422614	0.280195676	0	1	1	Not Significant
17113	Scpep1os	0.676397982	-1.438916544	4.166300764	-0.204981971	0.837586211	NA	NA	-0.771077743	4.025391286	-0.046250844	0.963110319	NA	NA
17114	Scrg1	6.128586263	-1.119101064	0.884834723	-0.60372977	0.546023318	NA	NA	0.483085375	0.899101588	0	1	NA	NA
17115	Scrib	348.9132818	1.18826368	0.153537362	3.929751505	8.50E-05	0.011604861	Significant	1.321213009	0.155365513	4.739230693	2.15E-06	0.000354417	Significant
17116	Scrn1	427.3812571	0.818633544	0.199333192	1.17257714	0.240965421	1	Not Significant	0.815073213	0.200347372	1.148870637	0.250609327	0.8985753	Not Significant
17117	Scrn2	27.70637515	1.075180824	0.387478879	1.265309805	0.205760293	NA	NA	1.103601868	0.393166356	1.319293627	0.187070968	NA	NA
17118	Scrn3	141.3081442	-0.264020191	0.297425075	0	1	1	Not Significant	-0.402508672	0.301187186	0	1	1	Not Significant
17119	Scrt1	10.48707091	0.711902138	0.60373613	0.210360341	0.833386444	NA	NA	0.432174734	0.660657279	0	1	NA	NA
17120	Scrt2	1.869521906	2.739219277	1.828651232	1.17809194	0.238759955	NA	NA	0.107458255	1.766302443	0	1	NA	NA
17121	Sct	4.014199679	-1.833185772	1.066290874	-1.170680349	0.241727287	NA	NA	-3.325199826	1.677631906	-1.633433304	0.102377897	NA	NA
17122	Sctr	1.886195943	1.019823631	1.828653931	0.23783813	0.812006644	NA	NA	-1.674534472	1.922389645	-0.566812496	0.57084158	NA	NA
17123	Scube1	154.7009762	0.664981164	0.216276597	0.370271982	0.711179848	1	Not Significant	0.928111482	0.21992757	1.560565973	0.118626193	0.546523939	Not Significant
17124	Scube2	19.02650577	-0.037727077	0.586413705	0	1	NA	NA	0.201118941	0.596388586	0	1	NA	NA
17125	Scube3	50.54306398	0.67487363	0.339916716	0.264693161	0.791245847	NA	NA	1.151384056	0.340295987	1.664680386	0.095976538	0.475545214	Not Significant
17126	Scx	30.71509093	-0.794730488	0.557259945	-0.376539693	0.706515713	NA	NA	-0.952635686	0.562790748	-0.65341459	0.513489035	NA	NA
17127	Scyl1	386.9868474	0.029097559	0.143726596	0	1	1	Not Significant	0.265666131	0.144976101	0	1	1	Not Significant
17128	Scyl2	347.9860701	0.419712645	0.164054756	0	1	1	Not Significant	0.445151812	0.166448602	0	1	1	Not Significant
17129	Scyl3	172.0709691	0.028378534	0.201283784	0	1	1	Not Significant	-0.025958298	0.204600596	0	1	1	Not Significant
17130	Sdad1	125.7115052	0.689532929	0.197062835	0.530962264	0.595444929	1	Not Significant	0.61274841	0.203732645	0.136690958	0.891275077	1	Not Significant
17131	Sdc1	234.3491498	0.738536319	0.167193764	0.918911774	0.358141721	1	Not Significant	0.970098513	0.167804086	2.295525229	0.021703042	0.178869386	Not Significant
17132	Sdc2	539.9947825	0.318368956	0.229028188	0	1	1	Not Significant	0.259188813	0.229991248	0	1	1	Not Significant
17133	Sdc3	2756.251419	-0.373795075	0.321872436	0	1	1	Not Significant	-0.335008754	0.321963482	0	1	1	Not Significant
17134	Sdc4	1188.392776	-1.074187577	0.266733057	-1.834371723	0.066598834	0.487486767	Not Significant	-1.156997274	0.267013525	-2.142577884	0.032147009	0.233268907	Not Significant
17135	Sdcbp	722.3766712	0.415750974	0.137047474	0	1	1	Not Significant	0.421466501	0.138050091	0	1	1	Not Significant
17136	Sdcbp2	11.89761717	0.757639203	0.652810479	0.264608502	0.79131107	NA	NA	0.708648366	0.661297689	0.187129592	0.851559027	NA	NA
17137	Sdccag3	635.5347553	-0.544580494	0.246364163	0	1	1	Not Significant	-0.754510077	0.248600426	-0.682259799	0.495074688	1	Not Significant
17138	Sdccag8	156.9766686	0.347812547	0.221362766	0	1	1	Not Significant	0.352870102	0.225707306	0	1	1	Not Significant
17139	Sde2	187.037513	0.536618445	0.191932722	0	1	1	Not Significant	0.67219637	0.194834973	0.448052876	0.654115036	1	Not Significant
17140	Sdf2	99.78333336	-0.050266172	0.206574048	0	1	1	Not Significant	-0.003385146	0.210194052	0	1	1	Not Significant
17141	Sdf2l1	130.9856772	-1.233820811	0.322884837	-2.009759323	0.044456668	0.394334511	Not Significant	-1.242726338	0.32415661	-2.029347291	0.04242293	0.282466493	Not Significant
17142	Sdf4	1354.547376	-0.686913424	0.144695492	-0.70502144	0.480796894	1	Not Significant	-0.82353787	0.145395937	-1.641296693	0.100735842	0.490858285	Not Significant
17143	Sdha	774.86067	1.207214669	0.160005175	3.889340884	0.000100517	0.012714155	Significant	1.287157515	0.160880458	4.365088983	1.27E-05	0.001287795	Significant
17144	Sdhaf1	187.7315816	-0.707546596	0.221520942	-0.55365689	0.579813684	1	Not Significant	-1.152051698	0.228667091	-2.480250639	0.013129006	0.128415095	Not Significant
17145	Sdhaf2	163.2532982	-0.964212159	0.25314621	-1.498391615	0.134031534	0.719122696	Not Significant	-1.175392263	0.256400392	-2.303008428	0.021278369	0.176934418	Not Significant
17146	Sdhaf3	62.00089272	-1.375376913	0.291758195	-2.709356331	0.006741389	NA	NA	-1.828393783	0.330221456	-3.765635943	0.000166126	0.007420282	Significant
17147	Sdhaf4	58.16746385	-1.354069277	0.290176406	-2.650695448	0.008032624	NA	NA	-1.620387228	0.298106313	-3.473550146	0.000513621	0.015370406	Significant
17148	Sdhb	463.9069442	-0.605283217	0.244519385	-0.08336033	0.93356503	1	Not Significant	-0.350424416	0.245291975	0	1	1	Not Significant
17149	Sdhc	411.3117557	-0.861933257	0.243234477	-1.138955547	0.254721696	1	Not Significant	-0.89938165	0.244184763	-1.287884004	0.197786345	0.767737716	Not Significant
17150	Sdhd	274.0265795	-1.158611041	0.29730931	-1.929677348	0.053646828	0.435338353	Not Significant	-1.458306124	0.299458819	-2.916615133	0.003538521	0.055277932	Not Significant
17151	Sdk1	705.8865536	1.178015023	0.228277858	2.598215296	0.009370972	0.165580443	Not Significant	1.0810777	0.228989439	2.166814779	0.03024898	0.222984536	Not Significant
17152	Sdk2	102.1678478	0.565524519	0.246309705	0	1	1	Not Significant	0.728424007	0.24838114	0.577837783	0.563373644	1	Not Significant
17153	Sdpr	56.46300981	1.102902849	0.30758018	1.684122978	0.092157904	NA	NA	1.136278948	0.313696544	1.757682573	0.078801535	0.420233755	Not Significant
17154	Sdr16c5	2.542290387	1.133902015	1.275834065	0.430308321	0.666971375	NA	NA	0.68359201	1.209576868	0.081592177	0.934971022	NA	NA
17155	Sdr39u1	154.2186292	-0.644088491	0.242814158	-0.243760461	0.807416344	1	Not Significant	-0.706413099	0.246873942	-0.492207068	0.622572969	1	Not Significant
17156	Sdr42e1	58.84151175	1.23912093	0.25821025	2.533675292	0.011287327	NA	NA	0.622594031	0.259609597	0.14519506	0.884556866	1	Not Significant
17157	Sdr9c7	0.068714895	0	6.451794079	0	1	NA	NA	-2.5640906	6.347263902	-0.311817916	0.755178908	NA	NA
17158	Sdsl	7.196921706	6.12E-05	0.720879999	0	1	NA	NA	0.2421149	0.729117204	0	1	NA	NA
17159	Sebox	0.315615719	0	6.451794079	0	1	NA	NA	-1.153007601	6.321781368	-0.089865114	0.928394404	NA	NA
17160	Sec1	2.024455816	1.449934379	1.299601672	0.665615009	0.50565721	NA	NA	0.307243261	1.352523184	0	1	NA	NA
17161	Sec11a	360.991506	-0.143845232	0.230591963	0	1	1	Not Significant	-0.015096521	0.232058159	0	1	1	Not Significant
17162	Sec11c	347.4907688	-1.198843826	0.373257739	-1.644825447	0.100005813	0.610512238	Not Significant	-1.435890887	0.373815509	-2.276499682	0.02281612	0.184178315	Not Significant
17163	Sec13	348.8969195	0.684316409	0.202503114	0.490937682	0.623470524	1	Not Significant	0.550253289	0.203288014	0	1	1	Not Significant
17164	Sec14l1	994.4152542	0.278454354	0.185012497	0	1	1	Not Significant	0.52472977	0.185575787	0	1	1	Not Significant
17165	Sec14l2	1325.734326	0.938531357	0.136537765	2.589989349	0.00959789	0.166470429	Not Significant	1.083521757	0.137094539	3.63706506	0.000275762	0.010524346	Significant
17166	Sec14l3	9678.35837	1.50117422	0.218895273	4.18590226	2.84E-05	0.005892034	Significant	1.640506794	0.218954259	4.821129301	1.43E-06	0.00027326	Significant
17167	Sec14l4	77.47817468	0.342246479	0.222720623	0	1	1	Not Significant	0.443701213	0.229224489	0	1	1	Not Significant
17168	Sec14l5	152.5117047	0.872074161	0.240042862	1.196345347	0.231561819	0.978529249	Not Significant	0.761147247	0.243834566	0.722814859	0.469793637	1	Not Significant
17169	Sec16a	555.8986478	0.780159306	0.265592428	0.73518401	0.462227436	1	Not Significant	0.815022589	0.266275238	0.864228275	0.387462503	1	Not Significant
17170	Sec16b	52.30316911	-0.318068812	0.243439079	0	1	NA	NA	-0.384657197	0.248565118	0	1	1	Not Significant
17171	Sec22a	85.45993687	-0.239491183	0.25430362	0	1	1	Not Significant	-0.352523366	0.257827276	0	1	1	Not Significant
17172	Sec22b	323.8816479	-0.982947975	0.156587354	-2.542018644	0.011021429	0.179739412	Not Significant	-0.87345665	0.158275032	-1.823134373	0.068283042	0.385530657	Not Significant
17173	Sec22c	324.3751446	-0.487277156	0.291578836	0	1	1	Not Significant	-0.741405079	0.293561752	-0.533124897	0.593947126	1	Not Significant
17174	Sec23a	292.9190128	0.169640884	0.135537419	0	1	1	Not Significant	0.266676896	0.13872465	0	1	1	Not Significant
17175	Sec23b	276.8558921	1.081200857	0.263210558	1.88556592	0.059353473	0.458387362	Not Significant	0.865643726	0.264334888	1.062075944	0.28820121	0.981454155	Not Significant
17176	Sec23ip	284.2910851	0.886576044	0.195193355	1.545524147	0.122219533	0.683278777	Not Significant	0.938225024	0.197336878	1.790466273	0.073378985	0.402250252	Not Significant
17177	Sec24a	398.8845649	0.382860401	0.206823007	0	1	1	Not Significant	0.343933202	0.20814745	0	1	1	Not Significant
17178	Sec24b	379.3514738	0.667928401	0.130321746	0.637103202	0.524057623	1	Not Significant	0.833498808	0.1331346	1.867274231	0.061863302	0.359033408	Not Significant
17179	Sec24c	457.653169	0.998387511	0.158464706	2.609335044	0.009071837	0.163708234	Not Significant	1.216590712	0.159944255	3.949442962	7.83E-05	0.004333483	Significant
17180	Sec24d	542.3480554	0.71520931	0.183663965	0.709498514	0.478015173	1	Not Significant	0.668060929	0.184701483	0.450245054	0.652533753	1	Not Significant
17181	Sec31a	859.4119333	0.656147402	0.136305496	0.522703809	0.601180387	1	Not Significant	0.661489031	0.137441788	0.557247048	0.577358649	1	Not Significant
17182	Sec31b	3.849092646	-1.284336036	1.26681194	-0.552123022	0.58086407	NA	NA	-1.706414871	1.23750481	-0.906271121	0.364792367	NA	NA
17183	Sec61a1	1074.164592	0.701818295	0.174207612	0.671143431	0.502129162	1	Not Significant	0.729555106	0.174601966	0.828484976	0.4073959	1	Not Significant
17184	Sec61a2	54.04602632	-0.103805145	0.261657431	0	1	NA	NA	0.122134373	0.273370973	0	1	1	Not Significant
17185	Sec61b	249.6660265	-1.611293433	0.315402624	-3.254232386	0.001136992	0.051951031	Not Significant	-1.73166754	0.316868431	-3.619065296	0.000295669	0.010922411	Significant
17186	Sec61g	152.4326543	-1.502142278	0.420609876	-2.180743556	0.02920239	0.31387273	Not Significant	-1.959604427	0.427351225	-3.216802353	0.001296279	0.028790277	Significant
17187	Sec62	917.8088086	0.622067291	0.160268223	0.231906802	0.816610401	1	Not Significant	0.516250697	0.160742318	0	1	1	Not Significant
17188	Sec63	959.8931875	0.20286065	0.096852429	0	1	1	Not Significant	0.493498448	0.098554104	0	1	1	Not Significant
17189	Secisbp2	130.2332217	0.402294176	0.195800628	0	1	1	Not Significant	0.485093909	0.201309829	0	1	1	Not Significant
17190	Secisbp2l	607.7673413	0.505255448	0.169935236	0	1	1	Not Significant	0.623999882	0.170816733	0.228899599	0.818946952	1	Not Significant
17191	Sectm1a	0.387544138	-2.377828073	6.372780539	-0.281341569	0.77844843	NA	NA	-1.045285881	6.447963447	-0.0714002	0.94307925	NA	NA
17192	Sectm1b	3.722208666	-0.424498387	1.369199673	0	1	NA	NA	-1.020244694	1.380205181	-0.315420273	0.752442577	NA	NA
17193	Seh1l	543.5005776	-0.848938927	0.290068666	-0.910263528	0.362683548	1	Not Significant	-0.987130204	0.290973744	-1.382359103	0.166861467	0.686106134	Not Significant
17194	Sel1l	1134.965015	0.973810191	0.188964954	2.058107506	0.039579815	0.367851109	Not Significant	0.995045141	0.18936481	2.165899459	0.030318871	0.223195085	Not Significant
17195	Sel1l2	0.174916695	-1.01891275	6.367353857	-0.068162185	0.945656529	NA	NA	0	6.451794079	0	1	NA	NA
17196	Sel1l3	238.5423627	0.281365397	0.178849648	0	1	1	Not Significant	0.427826915	0.181062976	0	1	1	Not Significant
17197	Sele	5.748055735	0.703886708	0.965976978	0.123177581	0.901966478	NA	NA	0.317689947	0.994322978	0	1	NA	NA
17198	Selenbp1	86.23539083	1.431109014	0.386629643	2.188681155	0.028620023	0.31092087	Not Significant	1.515016019	0.390307895	2.383031524	0.017170724	0.153200986	Not Significant
17199	Selenbp2	0.530530041	2.027915122	2.732094653	0.528171716	0.597380158	NA	NA	4.036625223	2.948302263	1.170750118	0.241699233	NA	NA
17200	Selk	922.5817612	-0.615676181	0.199222942	-0.154481112	0.877230403	1	Not Significant	-0.524966806	0.199923991	0	1	1	Not Significant
17201	Sell	5.83813555	0.029854821	0.968564018	0	1	NA	NA	-0.512767011	0.920698591	0	1	NA	NA
17202	Selm	708.2613532	-1.516427049	0.368057928	-2.530925104	0.011376214	0.182936572	Not Significant	-1.677459191	0.368289565	-2.966576563	0.003011354	0.050510328	Not Significant
17203	Selo	103.8060332	0.486232549	0.181219892	0	1	1	Not Significant	0.511274215	0.186133921	0	1	1	Not Significant
17204	Selp	8.545390622	0.931127399	0.97870401	0.353761092	0.723517935	NA	NA	0.278008345	0.964272075	0	1	NA	NA
17205	Selplg	26.68450024	-0.201447346	0.355317327	0	1	NA	NA	-0.17911519	0.350542839	0	1	NA	NA
17206	Selt	1906.595764	-1.187807768	0.21870373	-2.756732896	0.005838202	0.127750699	Not Significant	-1.355577135	0.219272132	-3.514706259	0.000440241	0.013866212	Significant
17207	Sema3a	404.9949563	0.372751648	0.151626227	0	1	1	Not Significant	0.271942606	0.153961004	0	1	1	Not Significant
17208	Sema3b	86.20106471	0.929893142	0.417593134	0.826146588	0.408720943	1	Not Significant	0.895800622	0.418498219	0.742895926	0.457544693	1	Not Significant
17209	Sema3c	74.32258422	0.276142575	0.270888549	0	1	1	Not Significant	0.266431921	0.280191084	0	1	1	Not Significant
17210	Sema3d	353.9359777	0.3062289	0.185733055	0	1	1	Not Significant	0.395977055	0.187394548	0	1	1	Not Significant
17211	Sema3e	75.40765274	0.880152113	0.254502111	1.160116556	0.246001354	1	Not Significant	0.941101253	0.261106122	1.364201076	0.17250429	0.703551482	Not Significant
17212	Sema3f	230.5375951	0.01673994	0.176438538	0	1	1	Not Significant	0.208670556	0.177880876	0	1	1	Not Significant
17213	Sema3g	11.17787425	0.868914457	0.604829245	0.469577916	0.638656605	NA	NA	0.710532013	0.624851114	0.201059116	0.84065235	NA	NA
17214	Sema4a	49.35546841	-0.314022424	0.288238103	0	1	NA	NA	-0.370326615	0.285196641	0	1	1	Not Significant
17215	Sema4b	403.7046537	0.813068669	0.148324607	1.538306248	0.123973753	0.687255887	Not Significant	1.055972961	0.150176505	3.13679535	0.001708053	0.034331866	Significant
17216	Sema4c	296.3663866	0.718350923	0.166743682	0.800335708	0.42351632	1	Not Significant	0.705427361	0.168420896	0.715631868	0.47421869	1	Not Significant
17217	Sema4d	508.9664985	0.267490638	0.172275049	0	1	1	Not Significant	0.328651874	0.172916311	0	1	1	Not Significant
17218	Sema4f	60.06895071	0.64023398	0.264841481	0.208932451	0.834500971	NA	NA	0.645603437	0.273797531	0.221709218	0.824540254	1	Not Significant
17219	Sema4g	326.2566699	-0.246422537	0.243139233	0	1	1	Not Significant	-0.147128291	0.244691122	0	1	1	Not Significant
17220	Sema5a	669.5861743	0.507125176	0.168973269	0	1	1	Not Significant	0.602918414	0.170101524	0.10592741	0.915639947	1	Not Significant
17221	Sema5b	17.37076426	1.388225918	0.518799155	1.548433359	0.121517995	NA	NA	0.852709315	0.531690289	0.5036942	0.614476284	NA	NA
17222	Sema6a	641.4356632	0.343406305	0.188801818	0	1	1	Not Significant	0.359116702	0.189510201	0	1	1	Not Significant
17223	Sema6b	25.58123972	-0.141044161	0.409128805	0	1	NA	NA	0.065015644	0.414180252	0	1	NA	NA
17224	Sema6c	124.1569308	0.558694702	0.228151398	0	1	1	Not Significant	0.348245967	0.231049103	0	1	1	Not Significant
17225	Sema6d	271.7886341	0.137940285	0.132472587	0	1	1	Not Significant	0.141954949	0.137135879	0	1	1	Not Significant
17226	Sema7a	534.244854	0.919917097	0.172283044	1.94457382	0.051826293	0.4288538	Not Significant	0.769033061	0.17195151	1.070842944	0.284240054	0.972089262	Not Significant
17227	Senp1	365.6134725	0.085348738	0.202688346	0	1	1	Not Significant	-0.17868808	0.204635113	0	1	1	Not Significant
17228	Senp2	762.5670266	-0.770391106	0.238960212	-0.776242643	0.437605732	1	Not Significant	-0.831282339	0.23976454	-1.027601241	0.30413744	1	Not Significant
17229	Senp3	365.1364664	-0.601729461	0.178113109	-0.094487489	0.92472192	1	Not Significant	-0.510214685	0.179301124	0	1	1	Not Significant
17230	Senp5	440.805609	-0.37333648	0.154667432	0	1	1	Not Significant	-0.422283643	0.156389182	0	1	1	Not Significant
17231	Senp6	984.6622724	-0.279838023	0.137580822	0	1	1	Not Significant	-0.138407495	0.138766874	0	1	1	Not Significant
17232	Senp7	223.8132308	0.213893861	0.15755642	0	1	1	Not Significant	0.080801117	0.162923941	0	1	1	Not Significant
17233	Senp8	156.0260325	-0.269444623	0.295354622	0	1	1	Not Significant	-0.684093196	0.299550319	-0.331140346	0.740538477	1	Not Significant
17234	15-Sep	967.598721	-1.329503848	0.319234144	-2.332469323	0.019676015	0.251020451	Not Significant	-1.648933168	0.320020903	-3.32488646	0.000884545	0.021975082	Significant
17235	Sephs1	452.4119836	-0.197166721	0.339527631	0	1	1	Not Significant	-0.066839847	0.34051309	0	1	1	Not Significant
17236	Sephs2	278.0771036	-0.9477362	0.252790518	-1.435323613	0.151194902	0.768308347	Not Significant	-1.032730612	0.254238295	-1.761460099	0.078160561	0.419096972	Not Significant
17237	Sepn1	135.0537204	0.278527407	0.266736994	0	1	1	Not Significant	0.448841288	0.267306182	0	1	1	Not Significant
17238	Sepp1	940.0892537	-1.475070649	0.329115002	-2.704740417	0.006835778	0.140615868	Not Significant	-1.634020983	0.329667547	-3.182360515	0.001460799	0.031236225	Significant
17239	Sepsecs	80.52629243	0.266343074	0.193278153	0	1	1	Not Significant	0.389780865	0.196821917	0	1	1	Not Significant
17240	1-Sep	17.78506802	-0.660420736	0.477105471	-0.158289395	0.874228764	NA	NA	-0.100913423	0.482666557	0	1	NA	NA
17241	10-Sep	216.5151906	0.343205399	0.156485158	0	1	1	Not Significant	0.211139838	0.160729309	0	1	1	Not Significant
17242	11-Sep	1111.849779	0.192160705	0.147809069	0	1	1	Not Significant	0.404401183	0.148574277	0	1	1	Not Significant
17243	12-Sep	0.671233195	2.328916735	2.825483418	0.617245433	0.537072853	NA	NA	-2.003506961	2.949501623	-0.480964971	0.630541395	NA	NA
17244	14-Sep	0.718553301	2.346473932	3.482722659	0.505803679	0.612994476	NA	NA	-2.158682971	3.569986289	-0.440837259	0.659330818	NA	NA
17245	2-Sep	761.2393957	0.444934876	0.196531922	0	1	1	Not Significant	0.49871788	0.197202437	0	1	1	Not Significant
17246	3-Sep	3379.890287	-0.52020508	0.283440095	0	1	1	Not Significant	-0.620444657	0.28373668	-0.125273393	0.900307115	1	Not Significant
17247	4-Sep	39.11336986	0.103749054	0.327124349	0	1	NA	NA	0.03454561	0.333387852	0	1	1	Not Significant
17248	5-Sep	1192.643939	-0.397534927	0.18837045	0	1	1	Not Significant	-0.402233279	0.188969374	0	1	1	Not Significant
17249	6-Sep	170.6706993	0.67429957	0.150454738	0.594195779	0.552381175	1	Not Significant	0.742468673	0.154797085	1.017904656	0.308723269	1	Not Significant
17250	7-Sep	795.6726793	0.431462605	0.181578217	0	1	1	Not Significant	0.367104305	0.18254782	0	1	1	Not Significant
17251	8-Sep	714.5981483	-0.06653496	0.204072695	0	1	1	Not Significant	-0.030575946	0.204744012	0	1	1	Not Significant
17252	9-Sep	718.0650901	0.437832222	0.153069723	0	1	1	Not Significant	0.692757864	0.153801687	0.701278813	0.483129033	1	Not Significant
17253	Sepw1	1941.595354	-1.057650025	0.416848057	-1.134106343	0.256749943	1	Not Significant	-1.304248581	0.418417053	-1.7192143	0.085575358	0.441287055	Not Significant
17254	Serac1	96.16738937	-0.074242393	0.231047722	0	1	1	Not Significant	0.33568026	0.237780929	0	1	1	Not Significant
17255	Serbp1	2508.272029	0.561138798	0.117880801	0	1	1	Not Significant	0.65325301	0.118297254	0.577807247	0.563394262	1	Not Significant
17256	Serf1	308.7380225	-1.197730871	0.427408022	-1.433830997	0.151620497	0.768308347	Not Significant	-1.751241294	0.434938243	-2.681625063	0.007326552	0.089068362	Not Significant
17257	Serf2	1280.213107	-1.206373286	0.200980166	-3.092212024	0.001986709	0.069036517	Not Significant	-1.363455316	0.20224428	-3.849578905	0.000118321	0.005800618	Significant
17258	Sergef	33.43553924	-0.172460331	0.293126538	0	1	NA	NA	-0.893152536	0.316844574	-0.972882483	0.330611712	NA	NA
17259	Serhl	39.71771236	0.629417643	0.322537208	0.138023281	0.890222018	NA	NA	0.75521332	0.322907834	0.52743632	0.597890627	1	Not Significant
17260	Serinc1	755.8088361	0.61772083	0.171839809	0.190996662	0.848528208	1	Not Significant	0.827972837	0.172868971	1.406110278	0.159691381	0.668493633	Not Significant
17261	Serinc2	336.4286279	-0.617621891	0.280365894	-0.116711381	0.907088771	1	Not Significant	-0.637247872	0.281392182	-0.18603172	0.852419887	1	Not Significant
17262	Serinc3	1205.031572	0.244129823	0.12893553	0	1	1	Not Significant	0.333534887	0.129380735	0	1	1	Not Significant
17263	Serinc4	13.59096922	-0.16126015	0.585386409	0	1	NA	NA	-0.060618872	0.613564698	0	1	NA	NA
17264	Serinc5	432.0849935	0.666312688	0.139415608	0.583956772	0.559249396	1	Not Significant	0.907985797	0.141645921	2.280939645	0.022552019	0.183296734	Not Significant
17265	Serp1	1695.878872	-1.326657427	0.211320437	-3.510107379	0.000447926	0.030550435	Significant	-1.454187495	0.211618683	-4.107801277	3.99E-05	0.002955392	Significant
17266	Serp2	43.93801854	-0.978856658	0.543570034	-0.724757866	0.468600588	NA	NA	-0.735832153	0.557951859	-0.270511067	0.786767104	1	Not Significant
17267	Serpina10	0.433345328	0	6.232597154	0	1	NA	NA	1.753287446	6.224975535	0.1876935	0.851116926	NA	NA
17268	Serpina12	0.550246229	-3.729651753	4.864334574	-0.646491664	0.517960994	NA	NA	-2.167186419	4.921569099	-0.321500397	0.747831211	NA	NA
17269	Serpina1a	1.19979403	0.032672908	1.606527616	0	1	NA	NA	-1.946724807	1.844156798	-0.738453915	0.460238662	NA	NA
17270	Serpina1b	2.494634242	0.24006564	1.540573289	0	1	NA	NA	-0.495184908	1.499181147	0	1	NA	NA
17271	Serpina1c	0.31907578	1.496676233	6.448611966	0.141391083	0.887560998	NA	NA	0.860713113	6.274748383	0.043956044	0.964939442	NA	NA
17272	Serpina1d	1.256925525	-0.189215639	1.94362892	0	1	NA	NA	-2.281340615	2.307818589	-0.735084041	0.462288313	NA	NA
17273	Serpina1e	2.685820765	0.571911094	0.947375428	0	1	NA	NA	0.728895397	1.014412254	0.141949584	0.887119829	NA	NA
17274	Serpina1f	0.346534847	0	6.451794079	0	1	NA	NA	0	6.451794079	0	1	NA	NA
17275	Serpina3a	0.036219856	0	6.451794079	0	1	NA	NA	1.971398453	6.433967732	0.215496644	0.829380128	NA	NA
17276	Serpina3b	0.429265214	0	6.451794079	0	1	NA	NA	0	6.451794079	0	1	NA	NA
17277	Serpina3c	0.289326198	2.440424861	6.372380147	0.291182387	0.770911833	NA	NA	2.994501463	6.361407577	0.378784323	0.70484803	NA	NA
17278	Serpina3f	0.706303816	-0.378713946	2.678468972	0	1	NA	NA	-2.579968106	2.963140849	-0.673295063	0.500759593	NA	NA
17279	Serpina3g	5.32837095	-0.34550951	0.777328556	0	1	NA	NA	-0.319082259	0.76629826	0	1	NA	NA
17280	Serpina3h	0.7511201	0.044296207	2.741706317	0	1	NA	NA	-0.361472596	2.284929922	0	1	NA	NA
17281	Serpina3i	0.191259963	-1.402779945	6.450292438	-0.126797343	0.899100798	NA	NA	-1.158337321	6.442119796	-0.089013762	0.929070973	NA	NA
17282	Serpina3j	0.360123553	0	6.451794079	0	1	NA	NA	0	6.451794079	0	1	NA	NA
17283	Serpina3k	0.022147148	1.460763787	6.450570578	0.135780824	0.891994551	NA	NA	0	6.451794079	0	1	NA	NA
17284	Serpina3m	2.692512024	1.393683714	1.330748643	0.60776595	0.543342715	NA	NA	0.695832942	1.221689168	0.090802918	0.927649191	NA	NA
17285	Serpina3n	286.7062782	0.773012039	0.385308812	0.488211099	0.625400324	1	Not Significant	1.218852418	0.385130292	1.646072591	0.099748815	0.487624931	Not Significant
17286	Serpina4-ps1	0.301941763	0	6.451794079	0	1	NA	NA	0	6.451794079	0	1	NA	NA
17287	Serpina5	0.199721635	0	6.451794079	0	1	NA	NA	0	6.451794079	0	1	NA	NA
17288	Serpina6	0.884672758	1.865719007	2.380903551	0.537955015	0.590608105	NA	NA	0.171719228	2.323811516	0	1	NA	NA
17289	Serpina7	0.247637208	0	6.451794079	0	1	NA	NA	-2.170698863	6.365588614	-0.249120539	0.803267543	NA	NA
17290	Serpina9	8.535193824	0.75077292	0.590758713	0.280779473	0.778879549	NA	NA	0.494897423	0.632840559	0	1	NA	NA
17291	Serpinb10	2.780615564	1.844139627	1.481806877	0.849800097	0.395436236	NA	NA	-1.624642977	1.305041317	-0.796712689	0.425617913	NA	NA
17292	Serpinb11	153.6794014	0.730655725	0.303507174	0.480238155	0.631058059	1	Not Significant	0.953693986	0.304327771	1.21183152	0.22557688	0.839906507	Not Significant
17293	Serpinb12	0.280687193	-2.415171765	4.053093216	-0.451574061	0.65157586	NA	NA	-0.180664918	3.880056711	0	1	NA	NA
17294	Serpinb13	0.207358825	0	6.451794079	0	1	NA	NA	0	6.451794079	0	1	NA	NA
17295	Serpinb1a	23.91592697	0.837774771	0.460590455	0.549023037	0.58298964	NA	NA	1.39099396	0.477914942	1.686689178	0.091663134	NA	NA
17296	Serpinb1b	29.02859754	-0.751433385	0.454887836	-0.366097688	0.714292183	NA	NA	-1.021476208	0.457007844	-0.955292592	0.339429753	NA	NA
17297	Serpinb1c	2.227564817	-0.158820114	1.431328948	0	1	NA	NA	-2.439392629	1.679241149	-1.104363498	0.269435488	NA	NA
17298	Serpinb2	0.836013189	3.456152398	3.822441979	0.751156568	0.452558435	NA	NA	-0.601039609	3.854889675	-0.004186789	0.996659436	NA	NA
17299	Serpinb3a	0.586101033	0.54920844	4.145882859	0	1	NA	NA	-2.569025591	4.276196217	-0.463993112	0.64265268	NA	NA
17300	Serpinb5	3.544306785	-0.122618723	1.055265521	0	1	NA	NA	1.705028107	1.214412254	0.922362322	0.356339616	NA	NA
17301	Serpinb6a	392.1353952	0.355085864	0.217459034	0	1	1	Not Significant	0.325528804	0.218317758	0	1	1	Not Significant
17302	Serpinb6b	26.5572246	-0.256562904	0.394156722	0	1	NA	NA	-0.182100429	0.393254515	0	1	NA	NA
17303	Serpinb6c	1.730343885	-1.462700924	1.255485676	-0.699172393	0.484444301	NA	NA	-0.89577951	1.452964454	-0.213962227	0.830576514	NA	NA
17304	Serpinb6d	0.027686744	0	6.451794079	0	1	NA	NA	1.753020752	6.444451027	0.181259932	0.856163555	NA	NA
17305	Serpinb6e	0.151430837	2.440423107	6.37237822	0.2911822	0.770911976	NA	NA	0	6.451794079	0	1	NA	NA
17306	Serpinb7	36.79644801	0.812255443	0.330891458	0.687099766	0.492019861	NA	NA	0.821878731	0.341472126	0.693991437	0.487687579	NA	NA
17307	Serpinb8	28.07342099	0.740882043	0.346591391	0.450045925	0.652677326	NA	NA	0.163540609	0.347586688	0	1	NA	NA
17308	Serpinb9	30.00910906	1.018106883	0.341074811	1.270122769	0.204040902	NA	NA	1.204329692	0.35111259	1.764191059	0.077699818	NA	NA
17309	Serpinb9d	0.083529909	0	6.451794079	0	1	NA	NA	0	6.451794079	0	1	NA	NA
17310	Serpinc1	1.267920914	1.367947999	2.110444139	0.371034696	0.71061169	NA	NA	-1.593558759	2.344342656	-0.430252274	0.66701214	NA	NA
17311	Serpind1	2.171354461	-0.602429849	1.598882534	-0.010963813	0.991252318	NA	NA	-0.847128891	1.70188795	-0.154081172	0.877545733	NA	NA
17312	Serpine1	9.964481781	0.932924906	0.626960295	0.555098797	0.578827085	NA	NA	0.483308718	0.625271606	0	1	NA	NA
17313	Serpine2	2069.468452	0.546882904	0.209003421	0	1	1	Not Significant	0.663457903	0.209162048	0.375583923	0.707226245	1	Not Significant
17314	Serpine3	0.238723863	0	6.451794079	0	1	NA	NA	0	6.451794079	0	1	NA	NA
17315	Serpinf1	707.5886512	0.833059522	0.375352596	0.661137086	0.508524404	1	Not Significant	1.056274872	0.375606467	1.254970064	0.209489628	0.79735323	Not Significant
17316	Serpinf2	0.660460838	0	4.724459569	0	1	NA	NA	0.342130676	4.708738393	0	1	NA	NA
17317	Serping1	300.3346412	0.495625851	0.285554921	0	1	1	Not Significant	0.602130033	0.286265532	0.060188988	0.952005116	1	Not Significant
17318	Serpinh1	1983.51257	0.857913306	0.214088687	1.275234625	0.202226209	0.904870682	Not Significant	1.070820621	0.21421516	2.268376432	0.023306273	0.186992545	Not Significant
17319	Serpini1	101.0174027	0.766250252	0.209513827	0.865576529	0.386722431	1	Not Significant	0.657407059	0.218787174	0.33140452	0.740338951	1	Not Significant
17320	Serpini2	0.15294647	0	6.451794079	0	1	NA	NA	-1.980926965	6.376355071	-0.218938084	0.826698279	NA	NA
17321	Sertad1	49.22677289	-0.686298933	0.335192485	-0.302509566	0.762263642	NA	NA	-0.774415007	0.336221937	-0.563660445	0.572985242	1	Not Significant
17322	Sertad2	1106.368849	-0.868028558	0.246680839	-1.14775253	0.251070739	1	Not Significant	-0.984470716	0.24688797	-1.618429266	0.105570119	0.505946946	Not Significant
17323	Sertad3	59.84475255	-0.290437919	0.286155626	0	1	NA	NA	-0.56681517	0.292647546	0	1	1	Not Significant
17324	Sertad4	187.6263119	-0.575175503	0.207314575	0	1	1	Not Significant	-0.733629088	0.210157142	-0.707704183	0.479128979	1	Not Significant
17325	Sertm1	8.936391013	-1.243589526	1.148822069	-0.573360787	0.566400435	NA	NA	-1.637371707	1.261316845	-0.834422937	0.404042696	NA	NA
17326	Sesn1	151.884245	0.305652368	0.196897929	0	1	1	Not Significant	0.082309608	0.200519082	0	1	1	Not Significant
17327	Sesn2	123.4292053	0.409192189	0.293295236	0	1	1	Not Significant	0.567452951	0.296582882	0	1	1	Not Significant
17328	Sesn3	271.0647338	-0.227545472	0.178982563	0	1	1	Not Significant	-0.210066735	0.179695173	0	1	1	Not Significant
17329	Sestd1	523.3972012	0.108511756	0.130666774	0	1	1	Not Significant	0.239357883	0.13274841	0	1	1	Not Significant
17330	Set	1499.128594	-0.73217159	0.206924682	-0.711715919	0.476640708	1	Not Significant	-0.809030783	0.207425974	-1.080533836	0.279904528	0.962612737	Not Significant
17331	Setbp1	1123.912204	0.324284597	0.207621216	0	1	1	Not Significant	0.330345068	0.208333206	0	1	1	Not Significant
17332	Setd1a	425.3414127	0.395450349	0.179632774	0	1	1	Not Significant	0.718171994	0.180623337	0.737844821	0.460608753	1	Not Significant
17333	Setd1b	546.544967	0.809586903	0.1589471	1.413595488	0.157480707	0.781526264	Not Significant	0.899281501	0.159812012	1.967195688	0.049160655	0.308629619	Not Significant
17334	Setd2	1148.947525	0.353744052	0.194154835	0	1	1	Not Significant	0.177085863	0.194863089	0	1	1	Not Significant
17335	Setd3	663.0134534	-0.548787285	0.177926769	0	1	1	Not Significant	-0.393189586	0.178897704	0	1	1	Not Significant
17336	Setd4	23.95037298	-0.150698524	0.420265128	0	1	NA	NA	-0.180329507	0.438291447	0	1	NA	NA
17337	Setd5	1189.164839	-0.1814684	0.140722067	0	1	1	Not Significant	-0.259348266	0.141572389	0	1	1	Not Significant
17338	Setd6	64.36001099	-0.682621315	0.295961355	-0.330182684	0.74126193	NA	NA	-0.742024865	0.306485069	-0.512667274	0.608184085	1	Not Significant
17339	Setd7	1286.472502	-0.513918183	0.186357017	0	1	1	Not Significant	-0.433860979	0.186711138	0	1	1	Not Significant
17340	Setd8	2469.9895	-0.257030566	0.27606068	0	1	1	Not Significant	-0.375636904	0.276470698	0	1	1	Not Significant
17341	Setdb1	195.429405	0.713590099	0.232576273	0.55332428	0.580041378	1	Not Significant	0.718991376	0.236877707	0.566078494	0.571340422	1	Not Significant
17342	Setdb2	272.9426604	0.239751721	0.184238676	0	1	1	Not Significant	0.140864055	0.187691048	0	1	1	Not Significant
17343	Setmar	18.292686	-1.211643395	0.46194284	-1.356755295	0.174858976	NA	NA	-1.668111533	0.479006548	-2.261371033	0.023736291	NA	NA
17344	Setx	473.7474689	0.672643846	0.245367684	0.357601478	0.720641572	1	Not Significant	0.439642256	0.246588668	0	1	1	Not Significant
17345	Sez6	10.96638094	0.734226378	0.700071009	0.213301759	0.831091602	NA	NA	1.188189816	0.733618817	0.822347795	0.410878982	NA	NA
17346	Sez6l	5.912446088	0.462278288	0.689385113	0	1	NA	NA	0.202926424	0.815484124	0	1	NA	NA
17347	Sez6l2	31.03917774	0.985378485	0.35391106	1.131579458	0.25781128	NA	NA	0.682292972	0.358934147	0.271339388	0.786130015	NA	NA
17348	Sf1	1400.581594	0.715342519	0.155263879	0.840134355	0.40083306	1	Not Significant	0.836417217	0.155769049	1.614680315	0.106379943	0.508182473	Not Significant
17349	Sf3a1	761.7964742	0.85821625	0.148854835	1.836126108	0.066339008	0.487235682	Not Significant	0.939966976	0.149854411	2.369412902	0.017816351	0.157180096	Not Significant
17350	Sf3a2	263.3124004	0.617334917	0.207639865	0.156207563	0.875869415	1	Not Significant	0.759363164	0.209727188	0.831857641	0.405489304	1	Not Significant
17351	Sf3a3	313.6024807	0.838562325	0.18667498	1.358844797	0.174195775	0.829168689	Not Significant	0.91450147	0.188207219	1.751269005	0.079899584	0.423378941	Not Significant
17352	Sf3b1	988.4942006	0.682330886	0.233922558	0.416509152	0.677037472	1	Not Significant	0.538871045	0.23443101	0	1	1	Not Significant
17353	Sf3b2	1699.819933	1.377305294	0.283800312	2.792122705	0.005236349	0.120482666	Not Significant	1.513748276	0.28403088	3.270236947	0.001074574	0.025115051	Significant
17354	Sf3b3	471.4682932	0.941643177	0.198353538	1.798521876	0.072094345	0.508336199	Not Significant	0.930401067	0.199842354	1.728868079	0.083832708	0.436161545	Not Significant
17355	Sf3b4	118.9068996	0.650474445	0.182133279	0.360035494	0.718820591	1	Not Significant	0.603360164	0.185450503	0.09954227	0.920707728	1	Not Significant
17356	Sf3b5	112.7987192	-1.062488327	0.234339953	-2.038014948	0.041548438	0.378709886	Not Significant	-1.618540396	0.240815627	-4.292248017	1.77E-05	0.001640839	Significant
17357	Sf3b6	226.1270421	-1.295931692	0.232213869	-3.061969109	0.002198861	0.073569648	Not Significant	-1.510985925	0.235700878	-3.929072872	8.53E-05	0.004611679	Significant
17358	Sfi1	135.4878102	0.199708807	0.249025664	0	1	1	Not Significant	0.412407307	0.257465205	0	1	1	Not Significant
17359	Sfmbt1	329.9550965	0.052661628	0.202128148	0	1	1	Not Significant	0.114208504	0.204328418	0	1	1	Not Significant
17360	Sfmbt2	17.708638	0.549387451	0.554406494	0	1	NA	NA	-0.328090324	0.61778427	0	1	NA	NA
17361	Sfn	50.516197	0.661954865	0.331406338	0.232508726	0.816142911	NA	NA	0.781145656	0.337436769	0.581577569	0.560851255	1	Not Significant
17362	Sfpq	1813.583409	0.881689941	0.239780733	1.237755583	0.215806703	0.938842991	Not Significant	0.920018685	0.240075888	1.395886474	0.162748684	0.676343602	Not Significant
17363	Sfr1	659.9457261	0.286350578	0.138665588	0	1	1	Not Significant	-5.79E-06	0.13995662	0	1	1	Not Significant
17364	Sfrp1	748.5958779	0.612876693	0.187073748	0.149549007	0.881120442	1	Not Significant	0.724062739	0.187836422	0.740871962	0.458771077	1	Not Significant
17365	Sfrp2	946.0874725	-0.370038637	0.263983493	0	1	1	Not Significant	0.063410223	0.264109626	0	1	1	Not Significant
17366	Sfrp4	299.809872	0.357902531	0.262710275	0	1	1	Not Significant	0.65329592	0.263551336	0.259516499	0.795236753	1	Not Significant
17367	Sfrp5	25.12290551	0.138670296	0.432219581	0	1	NA	NA	0.512292843	0.442650875	0	1	NA	NA
17368	Sfswap	310.9417202	0.411164472	0.129149572	0	1	1	Not Significant	0.555462496	0.13243443	0	1	1	Not Significant
17369	Sft2d1	18.40117207	-0.799313004	0.553606624	-0.387302093	0.698532576	NA	NA	-1.282177767	0.571450702	-1.220188837	0.222393298	NA	NA
17370	Sft2d2	907.9676392	-0.547933362	0.202101753	0	1	1	Not Significant	-0.740778747	0.202775521	-0.768725661	0.442056188	1	Not Significant
17371	Sft2d3	71.46290347	-0.919099253	0.249276734	-1.340675677	0.180025775	0.844437014	Not Significant	-1.047086233	0.258527076	-1.787767226	0.073813571	0.40334919	Not Significant
17372	Sfta2	0.089927303	-0.039242555	6.288131978	0	1	NA	NA	0	6.451794079	0	1	NA	NA
17373	Sftpa1	0.216354114	0.030082073	6.449070374	0	1	NA	NA	0	6.451794079	0	1	NA	NA
17374	Sftpb	0.514588246	1.461258967	5.027337447	0.174318708	0.861614998	NA	NA	-1.148369218	5.017125266	-0.112309179	0.910578264	NA	NA
17375	Sftpc	9.196285689	-0.57205633	0.692497666	0	1	NA	NA	0.348583775	0.677850884	0	1	NA	NA
17376	Sftpd	135.5763275	1.407793381	0.348040085	2.364363807	0.018061067	0.238152438	Not Significant	1.451475038	0.348497372	2.486604224	0.012896879	0.12679557	Not Significant
17377	Sfxn1	199.2504099	-0.9098822	0.212800213	-1.527170467	0.126718628	0.697995544	Not Significant	-0.797553331	0.214941848	-0.989352855	0.322490532	1	Not Significant
17378	Sfxn2	52.16811856	0.911010239	0.284701632	1.145445622	0.252024609	NA	NA	0.760249138	0.28955425	0.605583022	0.544791679	1	Not Significant
17379	Sfxn3	283.610095	-0.354381848	0.168388828	0	1	1	Not Significant	-0.453580817	0.170386246	0	1	1	Not Significant
17380	Sfxn4	31.96351062	-0.181705063	0.493617374	0	1	NA	NA	-0.167466189	0.502608332	0	1	NA	NA
17381	Sfxn5	68.84052652	0.442548447	0.295981881	0	1	1	Not Significant	0.371393164	0.302837189	0	1	1	Not Significant
17382	Sgca	11.91516557	0.794957987	0.680995459	0.308457251	0.757734424	NA	NA	0.507644595	0.677937165	0	1	NA	NA
17383	Sgcb	142.8480914	-0.630690147	0.155605754	-0.294270267	0.768551391	1	Not Significant	-0.459889663	0.159826402	0	1	1	Not Significant
17384	Sgcd	49.22002748	0.375536191	0.305518912	0	1	NA	NA	0.204991089	0.309506311	0	1	1	Not Significant
17385	Sgce	77.80058661	0.124879058	0.275003931	0	1	1	Not Significant	0.41686419	0.27754607	0	1	1	Not Significant
17386	Sgcg	0.484685225	2.600767057	3.652404425	0.551928763	0.580997161	NA	NA	-0.467480165	3.57502566	0	1	NA	NA
17387	Sgcz	0.185750037	0	6.451794079	0	1	NA	NA	0	6.451794079	0	1	NA	NA
17388	Sgip1	187.4227638	-0.106067417	0.2057941	0	1	1	Not Significant	-0.045345025	0.209768228	0	1	1	Not Significant
17389	Sgk1	215.8210684	0.235747519	0.180749212	0	1	1	Not Significant	0.392239599	0.183641318	0	1	1	Not Significant
17390	Sgk2	0.500683528	1.61359429	3.239733526	0.317524352	0.750845764	NA	NA	0.294958875	3.124801832	0	1	NA	NA
17391	Sgk3	171.7864215	-0.563845972	0.183762251	0	1	1	Not Significant	-0.406758221	0.187220591	0	1	1	Not Significant
17392	Sgms1	226.5997329	-0.459844605	0.1646593	0	1	1	Not Significant	-0.581979682	0.168352769	0	1	1	Not Significant
17393	Sgms2	1306.533571	0.027850156	0.231929039	0	1	1	Not Significant	-0.18372721	0.232338879	0	1	1	Not Significant
17394	Sgol1	58.72137888	0.369811057	0.396767889	0	1	NA	NA	0.043647846	0.401240909	0	1	1	Not Significant
17395	Sgol2a	89.42220055	0.556786564	0.225774933	0	1	1	Not Significant	0.532572981	0.234105944	0	1	1	Not Significant
17396	Sgol2b	2.357933983	-2.616857324	1.276142261	-1.592265522	0.111325056	NA	NA	-0.34308492	1.176821364	0	1	NA	NA
17397	Sgpl1	1752.922874	1.081402906	0.15751832	3.152032763	0.001621381	0.063114939	Not Significant	1.154798697	0.158008124	3.606768318	0.000310034	0.011052634	Significant
17398	Sgpp1	410.585376	-0.305024289	0.259072078	0	1	1	Not Significant	-0.347216211	0.259309479	0	1	1	Not Significant
17399	Sgpp2	263.0745984	0.085626305	0.160089449	0	1	1	Not Significant	0.142933209	0.163595961	0	1	1	Not Significant
17400	Sgsh	59.60283989	0.821746151	0.29649023	0.798832902	0.42438731	NA	NA	0.78087371	0.299616957	0.654080836	0.513059727	1	Not Significant
17401	Sgsm1	190.1055226	0.665461467	0.275550882	0.29236512	0.770007474	1	Not Significant	0.671656829	0.277399422	0.312750576	0.754470167	1	Not Significant
17402	Sgsm2	101.5225195	-0.004089479	0.235842021	0	1	1	Not Significant	0.043065988	0.238960427	0	1	1	Not Significant
17403	Sgsm3	148.2991934	0.975857027	0.210546669	1.856866356	0.06333017	0.475176693	Not Significant	1.122649371	0.214491769	2.507086276	0.012173099	0.122925555	Not Significant
17404	Sgta	521.944901	0.554036769	0.200796345	0	1	1	Not Significant	0.577837245	0.201647619	0	1	1	Not Significant
17405	Sgtb	909.5815902	-0.165977427	0.368975459	0	1	1	Not Significant	-0.23939866	0.369390234	0	1	1	Not Significant
17406	Sh2b1	409.5877298	-0.453627119	0.135483208	0	1	1	Not Significant	-0.35343605	0.136793512	0	1	1	Not Significant
17407	Sh2b2	135.1409042	0.116341673	0.215376738	0	1	1	Not Significant	0.325021999	0.216618177	0	1	1	Not Significant
17408	Sh2b3	168.2672642	-0.51358905	0.321219327	0	1	1	Not Significant	-0.592068422	0.323255433	-0.02217572	0.982307785	1	Not Significant
17409	Sh2d1a	0.108397732	0	6.451794079	0	1	NA	NA	0	6.451794079	0	1	NA	NA
17410	Sh2d1b1	0.945673698	-2.754411246	2.565714533	-0.845577798	0.397788315	NA	NA	-2.687288542	2.644772474	-0.794922271	0.426658718	NA	NA
17411	Sh2d2a	3.016830572	-1.972323639	1.35622312	-1.023005447	0.306305271	NA	NA	0.357751012	0.979580777	0	1	NA	NA
17412	Sh2d3c	132.1906943	0.570275755	0.190811827	0	1	1	Not Significant	0.60345738	0.192044172	0.096630789	0.923019605	1	Not Significant
17413	Sh2d4a	40.08690891	0.752770919	0.306615732	0.547496104	0.584037946	NA	NA	0.951711475	0.304454081	1.204817075	0.228273927	0.84655091	Not Significant
17414	Sh2d4b	18.29882224	0.234998562	0.428466312	0	1	NA	NA	-0.205456659	0.450024397	0	1	NA	NA
17415	Sh2d5	21.04781987	0.227627294	0.558882542	0	1	NA	NA	0.708568649	0.575231654	0.214989297	0.829775663	NA	NA
17416	Sh2d7	13.49025694	0.864532779	0.526707962	0.530906686	0.595483444	NA	NA	1.095357052	0.522351543	0.977228954	0.328455817	NA	NA
17417	Sh3bgr	18.25517237	-0.16234214	0.58882755	0	1	NA	NA	-0.541444353	0.605680705	0	1	NA	NA
17418	Sh3bgrl	1795.870545	-0.990512028	0.295081166	-1.374577829	0.169262366	0.815794267	Not Significant	-1.095060951	0.295448095	-1.726736305	0.084215032	0.43705469	Not Significant
17419	Sh3bgrl2	231.1644334	-0.86714381	0.268566558	-1.050926862	0.293292182	1	Not Significant	-1.130929168	0.270706703	-2.017050785	0.043690214	0.286828513	Not Significant
17420	Sh3bgrl3	257.9141678	-1.55157431	0.417546889	-2.315127557	0.020605952	0.256925922	Not Significant	-1.618427049	0.419485244	-2.46379834	0.013747343	0.132000765	Not Significant
17421	Sh3bp1	95.33220523	-0.17763849	0.27672414	0	1	1	Not Significant	0.277496322	0.279719741	0	1	1	Not Significant
17422	Sh3bp2	91.11398793	0.063796546	0.20588811	0	1	1	Not Significant	0.083065513	0.208813717	0	1	1	Not Significant
17423	Sh3bp4	230.6211967	0.479116903	0.177392357	0	1	1	Not Significant	0.764577178	0.17855631	1.006277388	0.314282154	1	Not Significant
17424	Sh3bp5	135.5848861	-0.040000843	0.211673229	0	1	1	Not Significant	0.418982371	0.214991957	0	1	1	Not Significant
17425	Sh3bp5l	238.8833374	-0.103812925	0.168839794	0	1	1	Not Significant	-0.32514003	0.171101285	0	1	1	Not Significant
17426	Sh3d19	537.3593565	-0.04679868	0.20568539	0	1	1	Not Significant	-0.008288523	0.20667995	0	1	1	Not Significant
17427	Sh3d21	32.95810605	-0.22518599	0.287548251	0	1	NA	NA	-0.490307811	0.309713336	0	1	NA	NA
17428	Sh3gl1	276.6150959	0.248908788	0.148834745	0	1	1	Not Significant	0.526068922	0.151581776	0	1	1	Not Significant
17429	Sh3gl2	83.07840208	-0.405992739	0.335721891	0	1	1	Not Significant	-0.152948495	0.345464951	0	1	1	Not Significant
17430	Sh3gl3	18.75463496	-0.873022792	0.489242519	-0.58891609	0.555917563	NA	NA	-1.920108352	0.674080459	-1.980784836	0.047615408	NA	NA
17431	Sh3glb1	1184.484372	-0.773597983	0.196005844	-0.962716108	0.335690011	1	Not Significant	-0.746159686	0.197009629	-0.818537079	0.413050579	1	Not Significant
17432	Sh3glb2	565.1974818	-0.333126754	0.145316884	0	1	1	Not Significant	-0.34779998	0.14635928	0	1	1	Not Significant
17433	Sh3kbp1	298.2581433	-0.054817007	0.197904075	0	1	1	Not Significant	-0.193257475	0.200891942	0	1	1	Not Significant
17434	Sh3pxd2a	1870.845661	0.342558908	0.106022777	0	1	1	Not Significant	0.291955664	0.106508645	0	1	1	Not Significant
17435	Sh3pxd2b	743.5344459	0.61135115	0.167489778	0.157926954	0.874514359	1	Not Significant	0.568326199	0.168234448	0	1	1	Not Significant
17436	Sh3rf1	186.84579	-0.453833077	0.229945077	0	1	1	Not Significant	-0.53368439	0.231821422	0	1	1	Not Significant
17437	Sh3rf2	31.83154959	0.329113706	0.313691278	0	1	NA	NA	0.293238087	0.323192654	0	1	NA	NA
17438	Sh3rf3	36.83178716	0.487823769	0.328268843	0	1	NA	NA	0.551257946	0.334666501	0	1	NA	NA
17439	Sh3tc1	14.68520804	0.610690231	0.596514071	0.043234909	0.965514278	NA	NA	0.515706953	0.594211157	0	1	NA	NA
17440	Sh3tc2	13.32972197	0.050287836	0.543667372	0	1	NA	NA	0.204279316	0.555934203	0	1	NA	NA
17441	Sh3yl1	85.49971739	0.058101831	0.228723187	0	1	1	Not Significant	0.029239119	0.233008604	0	1	1	Not Significant
17442	Shank1	113.6694758	-0.16492399	0.255955979	0	1	1	Not Significant	-0.408224831	0.260315403	0	1	1	Not Significant
17443	Shank2	289.9913399	0.681836028	0.162094619	0.598021257	0.549825749	1	Not Significant	0.705596279	0.16385268	0.736614611	0.461356747	1	Not Significant
17444	Shank3	131.0597721	0.102132513	0.220520694	0	1	1	Not Significant	0.209536634	0.223775386	0	1	1	Not Significant
17445	Sharpin	92.65930621	-0.024063553	0.205432581	0	1	1	Not Significant	-0.11783566	0.208877289	0	1	1	Not Significant
17446	Shb	173.141473	-0.217314025	0.244639276	0	1	1	Not Significant	-0.099216305	0.245192978	0	1	1	Not Significant
17447	Shbg	0.169540072	-1.446848041	6.447904933	-0.133678776	0.893656589	NA	NA	-2.078604386	6.370640119	-0.234466923	0.814622509	NA	NA
17448	Shc1	250.3793476	-0.091849996	0.167941082	0	1	1	Not Significant	-0.145301564	0.168809224	0	1	1	Not Significant
17449	Shc2	95.49946443	-0.684404924	0.237515341	-0.41894104	0.675259222	1	Not Significant	-0.326025559	0.239066861	0	1	1	Not Significant
17450	Shc3	14.76706034	0.242398516	0.544296568	0	1	NA	NA	0.133442312	0.555756424	0	1	NA	NA
17451	Shc4	56.14984624	0.595589258	0.291677134	0.03664757	0.970766014	NA	NA	0.614135975	0.300169093	0.097398351	0.922410054	1	Not Significant
17452	Shcbp1	24.51480746	0.742324357	0.519358993	0.303112797	0.761803902	NA	NA	0.777051081	0.529005678	0.363230659	0.716432587	NA	NA
17453	Shcbp1l	3.711803117	0.650453007	1.078683192	0.060771325	0.951541327	NA	NA	1.426928349	1.279940001	0.657865484	0.510624571	NA	NA
17454	Shd	11.04162659	-1.133053087	0.581825087	-0.942126937	0.346127655	NA	NA	-1.317752823	0.620026945	-1.181969313	0.237217877	NA	NA
17455	She	38.64955693	0.304069377	0.307996045	0	1	NA	NA	0.786656748	0.31871496	0.633031934	0.526712789	1	Not Significant
17456	Shf	47.74615016	-0.178338317	0.282924845	0	1	NA	NA	-0.296378123	0.284514211	0	1	1	Not Significant
17457	Shfm1	900.9391398	-1.330243814	0.413395577	-1.80297965	0.071391411	0.507172405	Not Significant	-1.645677486	0.414625022	-2.558402004	0.010515445	0.112525528	Not Significant
17458	Shh	1.939600136	3.020991014	1.861145549	1.308920205	0.190561382	NA	NA	1.330837188	1.39572509	0.534444206	0.593034241	NA	NA
17459	Shisa2	138.3713784	-0.763960218	0.230032271	-0.77841347	0.436325301	1	Not Significant	-1.038729463	0.233450004	-1.944011369	0.05189408	0.319796937	Not Significant
17460	Shisa3	35.60081991	-0.395914457	0.40001667	0	1	NA	NA	-0.448421422	0.414196951	0	1	NA	NA
17461	Shisa4	78.97724197	-1.138999488	0.332403958	-1.666946118	0.09552512	0.595066991	Not Significant	-1.047177701	0.338292764	-1.366501888	0.171781489	0.700840579	Not Significant
17462	Shisa5	214.7929594	-0.543247653	0.208280238	0	1	1	Not Significant	-0.356223382	0.210119957	0	1	1	Not Significant
17463	Shisa6	6.793111948	0.473430885	0.658350814	0	1	NA	NA	0.513029334	0.865731238	0	1	NA	NA
17464	Shisa7	162.4942371	0.67729211	0.286143266	0.322887593	0.746780373	1	Not Significant	0.512319078	0.289216367	0	1	1	Not Significant
17465	Shisa8	6.525372839	-1.122150656	0.732964703	-0.732982986	0.463568807	NA	NA	-1.155869326	0.726041304	-0.786414385	0.431624759	NA	NA
17466	Shisa9	8.304650257	0.345793089	0.627118817	0	1	NA	NA	0.581723706	0.822296698	0	1	NA	NA
17467	Shkbp1	77.2632348	0.259182054	0.216649894	0	1	1	Not Significant	0.600169392	0.220241021	0.069330374	0.944726649	1	Not Significant
17468	Shmt1	29.10066494	1.529214364	0.318410965	2.965709314	0.003019858	NA	NA	0.998858668	0.322563583	1.28333975	0.199373072	NA	NA
17469	Shmt2	115.9969616	0.824363732	0.243301475	0.984226391	0.325004212	1	Not Significant	1.134405883	0.246959649	2.225083677	0.026075621	0.200570667	Not Significant
17470	Shoc2	713.5647198	-0.320011858	0.300201923	0	1	1	Not Significant	-0.407246096	0.301131294	0	1	1	Not Significant
17471	Shox2	191.7386434	-0.96272828	0.241766714	-1.562780393	0.118104257	0.669020949	Not Significant	-1.311667215	0.248824132	-2.92080679	0.003491263	0.055087208	Not Significant
17472	Shpk	28.37377984	0.674213312	0.395633909	0.225747363	0.821397918	NA	NA	0.900613657	0.404181768	0.781118006	0.434733093	NA	NA
17473	Shprh	398.9977058	0.338342865	0.154264172	0	1	1	Not Significant	0.306738915	0.156097347	0	1	1	Not Significant
17474	Shq1	39.59090991	1.107906968	0.287006683	1.8222815	0.068412284	NA	NA	1.136622827	0.298522557	1.848178018	0.064576594	0.370296285	Not Significant
17475	Shroom1	36.43339142	0.813455696	0.386496895	0.59135196	0.554284621	NA	NA	0.594341648	0.383549921	0.024616478	0.980360876	NA	NA
17476	Shroom2	154.1496532	0.87429493	0.228803192	1.264820333	0.205935741	0.913586614	Not Significant	0.699687768	0.232285488	0.494166763	0.621188411	1	Not Significant
17477	Shroom3	529.6315088	0.85995487	0.186588324	1.474126915	0.140447423	0.734975112	Not Significant	1.090870683	0.187496366	2.698562606	0.006963964	0.086227313	Not Significant
17478	Shroom4	32.36997007	0.501335721	0.489199939	0	1	NA	NA	0.897626512	0.494660794	0.632203958	0.527253611	NA	NA
17479	Shtn1	559.8372402	0.566864837	0.179187644	0	1	1	Not Significant	0.777520797	0.181070142	1.06379105	0.287423367	0.979741606	Not Significant
17480	Siae	47.43014567	0.809403416	0.28263895	0.794311668	0.427014013	NA	NA	0.845564106	0.289871972	0.899238736	0.368525512	1	Not Significant
17481	Siah1a	133.8598731	-1.071435987	0.300339442	-1.619953687	0.105242226	0.629551304	Not Significant	-1.200767033	0.30675208	-2.007702879	0.044674875	0.290974048	Not Significant
17482	Siah1b	21.98835667	-0.479899588	0.418091255	0	1	NA	NA	-0.673329775	0.434089225	-0.203713362	0.8385775	NA	NA
17483	Siah2	332.6429424	-0.68313631	0.260734824	-0.376767126	0.706346673	1	Not Significant	-0.498810569	0.261512115	0	1	1	Not Significant
17484	Siah3	16.79415397	0.827912227	0.596688161	0.407268391	0.683810876	NA	NA	0.157036902	0.600983084	0	1	NA	NA
17485	Sidt1	24.22797269	-0.199285123	0.365090113	0	1	NA	NA	0.026687453	0.36464899	0	1	NA	NA
17486	Sidt2	268.4480347	-0.390152156	0.194723788	0	1	1	Not Significant	-0.397817915	0.194991352	0	1	1	Not Significant
17487	Sigirr	26.66200355	0.787883708	0.462572541	0.438814867	0.660795687	NA	NA	0.808479311	0.45722323	0.48899377	0.624846107	NA	NA
17488	Siglec1	5.534660453	1.51535323	0.939679662	0.990181301	0.322085511	NA	NA	0.603178835	0.896910591	0.020379773	0.983740419	NA	NA
17489	Siglec15	22.51915045	1.043507371	0.389343664	1.177898638	0.238837018	NA	NA	1.295541114	0.393579885	1.805582911	0.070983514	NA	NA
17490	Siglece	7.121177284	0.623018761	0.656989508	0.05802035	0.953732419	NA	NA	-0.572532646	0.720267173	0	1	NA	NA
17491	Siglecf	4.399753594	0.27708222	0.846507928	0	1	NA	NA	0.888437355	0.849006771	0.357520535	0.720702156	NA	NA
17492	Siglecg	3.284683754	0.734986265	1.257463236	0.119356384	0.904993015	NA	NA	0.98285246	1.367218213	0.29106726	0.770999879	NA	NA
17493	Siglech	6.36817897	-0.429735038	0.715935647	0	1	NA	NA	-0.111887481	0.763772426	0	1	NA	NA
17494	Sigmar1	82.97810358	-0.506746227	0.233916834	0	1	1	Not Significant	-0.911004961	0.241127984	-1.352414411	0.176242782	0.712533673	Not Significant
17495	Sik1	161.9583528	0.504229783	0.271871095	0	1	1	Not Significant	0.322005876	0.274003567	0	1	1	Not Significant
17496	Sik2	129.8673315	0.475195327	0.178949461	0	1	1	Not Significant	0.762403348	0.183779099	0.96585166	0.334118414	1	Not Significant
17497	Sik3	683.4789554	0.604507059	0.137546398	0.14254869	0.886646623	1	Not Significant	0.723697331	0.139167937	0.997336992	0.318600964	1	Not Significant
17498	Sike1	269.1208631	-1.175717418	0.23057019	-2.562418926	0.010394585	0.174172276	Not Significant	-1.020187452	0.232498073	-1.872219611	0.061176227	0.356762716	Not Significant
17499	Sil1	125.8287326	0.707692988	0.262678299	0.467465292	0.640167018	1	Not Significant	0.944922306	0.264942921	1.35886743	0.174188601	0.707549523	Not Significant
17500	Sim1	0.547358583	2.349526644	3.020061629	0.584301534	0.55901746	NA	NA	0.478596644	3.253474122	0	1	NA	NA
17501	Sim2	6.530428642	-0.24492772	0.895513777	0	1	NA	NA	-0.42855908	0.938169723	0	1	NA	NA
17502	Simc1	85.52428558	0.210123934	0.190415392	0	1	1	Not Significant	0.13549503	0.200458763	0	1	1	Not Significant
17503	Sin3a	552.1753702	0.536686478	0.183250016	0	1	1	Not Significant	0.686961937	0.184659989	0.552701954	0.580467515	1	Not Significant
17504	Sin3b	448.4326103	0.208580744	0.198949781	0	1	1	Not Significant	0.287820131	0.19990261	0	1	1	Not Significant
17505	Sipa1	89.2576766	0.604638789	0.237363606	0.083158448	0.933725552	1	Not Significant	0.565181631	0.238830016	0	1	1	Not Significant
17506	Sipa1l1	515.7855824	0.368366869	0.130084051	0	1	1	Not Significant	0.349975117	0.131778978	0	1	1	Not Significant
17507	Sipa1l2	280.5498317	0.913059483	0.151465278	2.166565743	0.030267982	0.319694	Not Significant	1.208664884	0.15476215	4.030474407	5.57E-05	0.003533224	Significant
17508	Sipa1l3	390.3820088	1.416417381	0.23078723	3.602960962	0.000314613	0.024720939	Significant	1.512067632	0.231098128	4.012008405	6.02E-05	0.003683016	Significant
17509	Sirpa	334.7065664	-0.093268341	0.134674346	0	1	1	Not Significant	0.08244423	0.135938234	0	1	1	Not Significant
17510	Sirpb1a	0.322193243	-0.490172387	5.520771651	0	1	NA	NA	-3.420013252	5.589198351	-0.507248638	0.611980372	NA	NA
17511	Sirpb1b	0.315963992	-1.014638322	4.040219941	-0.106365081	0.915292697	NA	NA	1.314176637	4.03130622	0.18090331	0.856443471	NA	NA
17512	Sirt1	195.159121	0.13644461	0.244417054	0	1	1	Not Significant	0.305658651	0.247617858	0	1	1	Not Significant
17513	Sirt2	448.9834586	-0.325406102	0.168754608	0	1	1	Not Significant	-0.56718617	0.170437545	0	1	1	Not Significant
17514	Sirt3	108.6204264	-0.669392135	0.229648649	-0.367919148	0.712933522	1	Not Significant	-0.776465786	0.232677487	-0.823310362	0.410331522	1	Not Significant
17515	Sirt4	36.37929096	0.752234106	0.375964985	0.445078964	0.65626269	NA	NA	0.772647666	0.377277342	0.497638329	0.618738983	NA	NA
17516	Sirt5	56.34438971	0.574664634	0.239343568	0	1	NA	NA	0.890126004	0.244963756	1.246004753	0.21276265	0.804838428	Not Significant
17517	Sirt6	59.0233487	0.235243656	0.325758795	0	1	NA	NA	0.469028971	0.329387803	0	1	1	Not Significant
17518	Sirt7	109.0217472	0.455424195	0.20671202	0	1	1	Not Significant	0.431185814	0.211644965	0	1	1	Not Significant
17519	Sis	0.129162916	-2.451783703	6.368596342	-0.293138959	0.769415939	NA	NA	0	6.451794079	0	1	NA	NA
17520	Sit1	0.407245718	1.494762334	5.481862625	0.165976858	0.868175162	NA	NA	0.691610186	5.221784119	0.02043558	0.983695901	NA	NA
17521	Siva1	167.9172386	-1.044583295	0.346230579	-1.327679653	0.184283958	0.857511536	Not Significant	-1.174569573	0.349792197	-1.685771089	0.091839898	0.46072761	Not Significant
17522	Six1	749.2931652	0.250385854	0.157879016	0	1	1	Not Significant	0.496533568	0.158835798	0	1	1	Not Significant
17523	Six2	364.5857113	-0.760770736	0.273410443	-0.643248057	0.520063155	1	Not Significant	-0.748715712	0.273612571	-0.598714128	0.549363534	1	Not Significant
17524	Six3	216.5717988	0.241515984	0.337244732	0	1	1	Not Significant	0.118587143	0.337938361	0	1	1	Not Significant
17525	Six3os1	88.41425582	-0.560838887	0.213540502	0	1	1	Not Significant	-0.659269654	0.218123514	-0.340952024	0.733139699	1	Not Significant
17526	Six4	283.0637216	0.148006822	0.161182632	0	1	1	Not Significant	0.069910654	0.163750813	0	1	1	Not Significant
17527	Six5	68.01187345	0.473951415	0.279809349	0	1	1	Not Significant	0.617140799	0.280549675	0.114920109	0.908508446	1	Not Significant
17528	Six6	0.216795463	0	6.451794079	0	1	NA	NA	0	6.451794079	0	1	NA	NA
17529	Ska1	23.34789725	-0.583601158	0.428003884	0	1	NA	NA	-1.482077964	0.471625361	-1.902310687	0.057130549	NA	NA
17530	Ska2	124.5231442	-1.236774864	0.269108789	-2.422346987	0.015420618	0.217018526	Not Significant	-1.788923723	0.281139648	-4.282653589	1.85E-05	0.001675156	Significant
17531	Ska3	22.52115164	0.785857929	0.425580152	0.472197605	0.636785749	NA	NA	0.589146313	0.441776788	0.009611897	0.992330934	NA	NA
17532	Skap1	4.116903201	-0.189050487	1.488706091	0	1	NA	NA	0.019140452	1.441060688	0	1	NA	NA
17533	Skap2	72.84033161	0.370341024	0.246247301	0	1	1	Not Significant	0.313299308	0.252735984	0	1	1	Not Significant
17534	Ski	979.380507	0.263822737	0.18771223	0	1	1	Not Significant	0.368065913	0.188093643	0	1	1	Not Significant
17535	Skida1	95.11354304	-0.733895289	0.24692676	-0.603398713	0.546243478	1	Not Significant	-0.953019367	0.266236875	-1.382676113	0.166764199	0.685942407	Not Significant
17536	Skil	674.7128103	0.322222942	0.146132676	0	1	1	Not Significant	0.201867207	0.147321259	0	1	1	Not Significant
17537	Skint1	0.173884173	0	6.451794079	0	1	NA	NA	0	6.451794079	0	1	NA	NA
17538	Skint10	0.323571821	0	6.451794079	0	1	NA	NA	-1.045306029	6.447966054	-0.071403296	0.943076786	NA	NA
17539	Skint11	0.223633128	-0.98299118	6.365372834	-0.06254012	0.950132713	NA	NA	-2.170698863	6.365588614	-0.249120538	0.803267543	NA	NA
17540	Skint2	0.067906374	1.070022518	6.367447487	0.07618791	0.939269601	NA	NA	0	6.451794079	0	1	NA	NA
17541	Skint3	0.728037455	0	6.451794079	0	1	NA	NA	0	6.451794079	0	1	NA	NA
17542	Skint6	0.230757354	0	6.451794079	0	1	NA	NA	-1.158300462	6.44212389	-0.089007984	0.929075565	NA	NA
17543	Skint7	0.071664045	0	6.451794079	0	1	NA	NA	0	6.451794079	0	1	NA	NA
17544	Skint8	0.043229553	-2.377830379	6.372784404	-0.28134176	0.778448284	NA	NA	0	6.451794079	0	1	NA	NA
17545	Skiv2l	158.0486139	1.120964856	0.319343655	1.678645706	0.093221113	0.585993567	Not Significant	1.206756452	0.321493722	1.934272457	0.053079638	0.325274609	Not Significant
17546	Skiv2l2	273.7615312	0.742748169	0.285945432	0.552021998	0.580933282	1	Not Significant	0.570853094	0.287977927	0	1	1	Not Significant
17547	Skor1	5.099658452	1.520850323	0.978524415	0.956491538	0.338823958	NA	NA	0.3205971	0.98013232	0	1	NA	NA
17548	Skp1a	2246.111489	-0.681955089	0.283641635	-0.342175044	0.732219165	1	Not Significant	-0.769997208	0.283808287	-0.652190993	0.51427797	1	Not Significant
17549	Skp2	69.31352742	0.275082263	0.246796456	0	1	1	Not Significant	0.283287458	0.255298233	0	1	1	Not Significant
17550	Sla	22.24569909	-0.182576742	0.496732102	0	1	NA	NA	-0.248120856	0.501194485	0	1	NA	NA
17551	Sla2	1.802469446	2.346904801	2.120185875	0.831061475	0.405938902	NA	NA	-1.350766349	1.65578533	-0.462539639	0.643694383	NA	NA
17552	Slain1	103.7025468	-0.340988883	0.291245992	0	1	1	Not Significant	0.340224734	0.29582151	0	1	1	Not Significant
17553	Slain1os	0.043761925	0.03008204	6.449070337	0	1	NA	NA	0	6.451794079	0	1	NA	NA
17554	Slain2	960.5251612	-0.662869653	0.236075144	-0.330274724	0.74119239	1	Not Significant	-0.619040109	0.236620799	-0.144281945	0.885277835	1	Not Significant
17555	Slamf1	1.23302615	0.008484335	1.94844278	0	1	NA	NA	-2.135950155	2.486553626	-0.623775067	0.532775316	NA	NA
17556	Slamf6	3.810548982	-0.303850626	1.075511706	0	1	NA	NA	-1.210467413	1.176837346	-0.531566588	0.595026211	NA	NA
17557	Slamf7	13.16245735	0.839921624	0.516456902	0.493790717	0.62145399	NA	NA	0.151328532	0.529193386	0	1	NA	NA
17558	Slamf8	1.460718205	0.316858725	1.903949108	0	1	NA	NA	-0.542290339	1.879800889	0	1	NA	NA
17559	Slamf9	5.155971696	-0.427483804	0.941223301	0	1	NA	NA	-2.119347192	1.016493624	-1.509549254	0.131158478	NA	NA
17560	Slbp	186.731752	0.877726781	0.225933021	1.296077836	0.19494867	0.88995894	Not Significant	1.028021014	0.228059081	1.943009728	0.052014983	0.320073791	Not Significant
17561	Slc10a1	0.223349536	0	6.451794079	0	1	NA	NA	-1.045306029	6.447966055	-0.071403296	0.943076786	NA	NA
17562	Slc10a3	31.96677247	-0.244824759	0.425607861	0	1	NA	NA	-0.200061207	0.43359301	0	1	NA	NA
17563	Slc10a4	0.737193332	-0.587335166	2.554492153	-0.000953288	0.999239387	NA	NA	1.651908257	2.416715151	0.4415118	0.658842521	NA	NA
17564	Slc10a5	61.11700872	0.6859768	0.340653493	0.296714408	0.766684556	NA	NA	0.164942406	0.343653197	0	1	1	Not Significant
17565	Slc10a6	0.770191492	-1.267133785	2.257669358	-0.302184987	0.762511049	NA	NA	-0.501061278	2.417282804	0	1	NA	NA
17566	Slc10a7	133.3092457	-0.250899937	0.286124393	0	1	1	Not Significant	-0.579136548	0.290263428	0	1	1	Not Significant
17567	Slc11a1	8.161533345	0.076585517	0.702943643	0	1	NA	NA	0.056833549	0.708142679	0	1	NA	NA
17568	Slc11a2	213.4359678	0.414075386	0.16307703	0	1	1	Not Significant	0.61429006	0.165331762	0.177764149	0.858908204	1	Not Significant
17569	Slc12a1	1.024568061	1.604594068	2.001336263	0.509506617	0.610397162	NA	NA	-3.077023832	2.28417251	-1.091040113	0.275255233	NA	NA
17570	Slc12a2	2344.263134	0.54162822	0.30426532	0	1	1	Not Significant	0.593411342	0.304404904	0.027960595	0.977693579	1	Not Significant
17571	Slc12a3	1.377629642	-1.294245545	2.034755896	-0.348614567	0.72737869	NA	NA	-1.274217884	2.036541716	-0.338474719	0.735005476	NA	NA
17572	Slc12a4	114.715157	0.645878838	0.222742037	0.273764391	0.78426569	1	Not Significant	0.632338395	0.225461474	0.210405771	0.833350989	1	Not Significant
17573	Slc12a5	21.24002039	-0.22473554	0.412905	0	1	NA	NA	-0.684626403	0.451500065	-0.220877937	0.825187477	NA	NA
17574	Slc12a6	579.8286017	-0.332907454	0.159339705	0	1	1	Not Significant	-0.430930852	0.160772373	0	1	1	Not Significant
17575	Slc12a7	519.1173316	1.024764469	0.248457671	1.770379908	0.076663875	0.525550368	Not Significant	1.019767757	0.249156139	1.745362402	0.080921806	0.425978603	Not Significant
17576	Slc12a8	34.0543583	0.156158804	0.400677658	0	1	NA	NA	0.090383778	0.407325096	0	1	NA	NA
17577	Slc12a9	38.47365667	0.708038414	0.291208867	0.422852557	0.672402839	NA	NA	0.652158695	0.29706155	0.226413332	0.82087996	1	Not Significant
17578	Slc13a1	0.15294647	0	6.451794079	0	1	NA	NA	-1.980926965	6.376355071	-0.218938084	0.826698279	NA	NA
17579	Slc13a2	5.964902235	0.087843274	0.820662634	0	1	NA	NA	1.54185005	0.929830802	1.029165788	0.303401776	NA	NA
17580	Slc13a2os	0.37784601	1.460764737	6.450570525	0.135780972	0.891994434	NA	NA	2.627480963	6.382368918	0.320034926	0.748941855	NA	NA
17581	Slc13a3	17.36565783	1.176431504	0.600254594	0.985467684	0.324394397	NA	NA	1.472143915	0.619615472	1.431926663	0.152164811	NA	NA
17582	Slc13a4	8.393155095	0.814936159	0.716369709	0.321113743	0.748124196	NA	NA	-0.005064342	0.759200344	0	1	NA	NA
17583	Slc13a5	114.6836046	0.505526449	0.218309061	0	1	1	Not Significant	0.673072645	0.218613843	0.403325991	0.686708424	1	Not Significant
17584	Slc14a1	206.2657408	0.840645364	0.67857005	0.37688867	0.706256341	1	Not Significant	0.953802299	0.679141578	0.543189094	0.586999614	1	Not Significant
17585	Slc14a2	287.7160825	0.484477481	0.254032487	0	1	1	Not Significant	0.152746544	0.255822637	0	1	1	Not Significant
17586	Slc15a1	1.262492787	0.58042301	1.483716453	0	1	NA	NA	1.69365182	1.664506432	0.66611447	0.505337936	NA	NA
17587	Slc15a2	201.7937289	0.219660823	0.183533343	0	1	1	Not Significant	0.211811008	0.185368271	0	1	1	Not Significant
17588	Slc15a3	7.246721478	-0.627067887	0.929984005	-0.045342594	0.963834237	NA	NA	0.228509041	0.910618893	0	1	NA	NA
17589	Slc15a4	74.59063393	0.147509374	0.230215123	0	1	1	Not Significant	0.53532223	0.233728655	0	1	1	Not Significant
17590	Slc15a5	3.632313589	-0.473450659	0.986491476	0	1	NA	NA	-0.799708033	1.009082539	-0.212874592	0.831424781	NA	NA
17591	Slc16a1	81.60379734	0.471130324	0.33227043	0	1	1	Not Significant	0.660130747	0.337518433	0.222893742	0.823618207	1	Not Significant
17592	Slc16a10	55.6458949	0.077336677	0.261207664	0	1	NA	NA	0.418213686	0.266236492	0	1	1	Not Significant
17593	Slc16a11	235.3491102	0.00887944	0.214830608	0	1	1	Not Significant	0.066961201	0.216150302	0	1	1	Not Significant
17594	Slc16a12	15.60288249	-0.269649392	0.632815597	0	1	NA	NA	-0.576420051	0.641723816	0	1	NA	NA
17595	Slc16a13	33.16519833	0.249796328	0.412080822	0	1	NA	NA	0.897308644	0.423851811	0.737070447	0.46107951	NA	NA
17596	Slc16a14	1.791181627	0.831671009	1.230391203	0.200563047	0.841040255	NA	NA	-0.99349068	1.597452964	-0.255776344	0.798123541	NA	NA
17597	Slc16a2	127.3197463	0.789302454	0.250476361	0.816054869	0.414468754	1	Not Significant	0.610373269	0.254218254	0.100202359	0.920183673	1	Not Significant
17598	Slc16a3	15.69491963	0.560301975	0.470139959	0	1	NA	NA	0.374939522	0.472937816	0	1	NA	NA
17599	Slc16a4	20.28969866	0.006766251	0.512275874	0	1	NA	NA	0.136610349	0.519248426	0	1	NA	NA
17600	Slc16a5	4.069813465	-0.966791913	1.107367672	-0.344864603	0.730196163	NA	NA	-0.482207224	1.079156938	0	1	NA	NA
17601	Slc16a6	161.9382677	-0.146045914	0.269276225	0	1	1	Not Significant	-0.284192986	0.274466145	0	1	1	Not Significant
17602	Slc16a7	67.54873463	0.176659107	0.29772471	0	1	1	Not Significant	0.086174583	0.304006096	0	1	1	Not Significant
17603	Slc16a8	0.483776636	-0.03915748	6.217326988	0	1	NA	NA	2.994288105	6.291440637	0.382962861	0.701747302	NA	NA
17604	Slc16a9	44.9995295	-0.515510203	0.352901123	0	1	NA	NA	-0.198500256	0.35615939	0	1	1	Not Significant
17605	Slc17a1	4.883257838	-0.006395412	0.91387448	0	1	NA	NA	-1.248018161	0.992552416	-0.668093846	0.50407369	NA	NA
17606	Slc17a2	0.646996487	-1.441970317	4.781053515	-0.179263904	0.857730488	NA	NA	-3.493593926	4.605903772	-0.631514263	0.527704326	NA	NA
17607	Slc17a3	0.166609608	1.025968132	6.365027154	0.069295562	0.944754358	NA	NA	0	6.451794079	0	1	NA	NA
17608	Slc17a4	0.180776642	-1.446869974	6.447902245	-0.133682234	0.893653855	NA	NA	0	6.451794079	0	1	NA	NA
17609	Slc17a5	94.75038374	-0.076278026	0.252227285	0	1	1	Not Significant	0.049529722	0.255816438	0	1	1	Not Significant
17610	Slc17a6	511.7620121	0.941808646	0.157770031	2.262208121	0.023684548	0.279472275	Not Significant	0.816481742	0.158807121	1.458257924	0.144769463	0.62465822	Not Significant
17611	Slc17a7	27.35864041	-0.286646994	0.577706906	0	1	NA	NA	-0.409390603	0.614717008	0	1	NA	NA
17612	Slc17a8	1.941521016	0.900239884	1.279746466	0.246408091	0.805366343	NA	NA	-0.936990465	1.48949793	-0.236381977	0.81313628	NA	NA
17613	Slc17a9	9.965167209	0.853493169	0.608681948	0.441270142	0.659017439	NA	NA	-0.103454646	0.603870765	0	1	NA	NA
17614	Slc18a1	10.42861218	-0.137141772	0.496496081	0	1	NA	NA	-1.378865615	0.549095144	-1.445952715	0.148190465	NA	NA
17615	Slc18a2	0.783306452	-0.276473573	1.947459898	0	1	NA	NA	2.390409297	2.323995134	0.776898915	0.437218412	NA	NA
17616	Slc18a3	0.097501507	0	6.451794079	0	1	NA	NA	0	6.451794079	0	1	NA	NA
17617	Slc18b1	133.038475	-0.659746429	0.226954353	-0.329786267	0.741561465	1	Not Significant	-0.783203874	0.229229013	-0.865090642	0.38698904	1	Not Significant
17618	Slc19a1	54.63848237	-0.037358731	0.280340182	0	1	NA	NA	0.274034419	0.283095104	0	1	1	Not Significant
17619	Slc19a2	21.5873834	-0.498211071	0.44317074	0	1	NA	NA	0.619794868	0.457203888	0.076322334	0.939162657	NA	NA
17620	Slc19a3	2.692150564	1.334449472	1.132013184	0.662138465	0.507882486	NA	NA	1.288997613	1.203603426	0.584991366	0.558553522	NA	NA
17621	Slc1a1	53.18366035	1.171268554	0.405611911	1.445639385	0.148278374	NA	NA	1.279860347	0.410742058	1.691962956	0.090653037	0.456992056	Not Significant
17622	Slc1a2	318.7367495	0.579890872	0.303047116	0	1	1	Not Significant	0.408796123	0.304009739	0	1	1	Not Significant
17623	Slc1a3	108.8275035	0.715730787	0.444881623	0.294079999	0.768696774	1	Not Significant	0.83448831	0.45219328	0.551950506	0.580982264	1	Not Significant
17624	Slc1a4	267.6219563	0.823886478	0.150147756	1.591675319	0.111457677	0.650922873	Not Significant	0.907622214	0.153995513	2.095659849	0.036112376	0.251307129	Not Significant
17625	Slc1a5	93.45971778	0.631146201	0.230007801	0.201063618	0.84064883	1	Not Significant	0.621117923	0.234859769	0.154210845	0.877443492	1	Not Significant
17626	Slc1a6	1.655584675	0.027801235	1.64738508	0	1	NA	NA	-0.256972964	1.547756419	0	1	NA	NA
17627	Slc1a7	0.161077437	1.460763047	6.450570618	0.135780708	0.891994642	NA	NA	-2.170698863	6.365588614	-0.249120539	0.803267543	NA	NA
17628	Slc20a1	118.2309858	0.110895422	0.242493402	0	1	1	Not Significant	0.38951234	0.248205184	0	1	1	Not Significant
17629	Slc20a2	213.002777	-0.024235621	0.135500568	0	1	1	Not Significant	0.026688793	0.138579164	0	1	1	Not Significant
17630	Slc22a1	0.532584475	1.425728021	2.373077879	0.354319607	0.723099376	NA	NA	-0.563747113	2.760754224	0	1	NA	NA
17631	Slc22a12	0.12012829	1.46075225	6.450569653	0.135779055	0.89199595	NA	NA	-1.1583259	6.442121208	-0.08901197	0.929072397	NA	NA
17632	Slc22a13	0.045633006	-2.451780145	6.368596539	-0.293138391	0.769416373	NA	NA	0	6.451794079	0	1	NA	NA
17633	Slc22a13b-ps	0.840280168	0	5.453186648	0	1	NA	NA	-1.046199666	5.448594462	-0.084663975	0.932528537	NA	NA
17634	Slc22a14	0.381405564	-1.402793655	6.450294168	-0.126799435	0.899099143	NA	NA	-1.045306029	6.447966054	-0.071403296	0.943076786	NA	NA
17635	Slc22a15	76.46048506	-0.527725808	0.23572009	0	1	1	Not Significant	-0.246777792	0.238413726	0	1	1	Not Significant
17636	Slc22a16	0.239941262	1.496676231	6.448611966	0.141391083	0.887560998	NA	NA	0	6.451794079	0	1	NA	NA
17637	Slc22a17	345.8564032	0.556451163	0.155762118	0	1	1	Not Significant	0.890661895	0.157748656	1.938285258	0.05258843	0.322592302	Not Significant
17638	Slc22a18	24.28184058	0.990551866	0.376979185	1.076059055	0.281900846	NA	NA	1.951960087	0.388108153	3.522368897	0.000427709	NA	NA
17639	Slc22a2	50.34971394	0.821023685	0.3863229	0.611208098	0.541061823	NA	NA	0.806975861	0.392119375	0.566347584	0.571157519	1	Not Significant
17640	Slc22a20	496.9347822	0.079025462	0.283578471	0	1	1	Not Significant	0.593857833	0.283630531	0.031582754	0.974804797	1	Not Significant
17641	Slc22a21	7.324250836	-0.878919717	0.715614863	-0.410863067	0.681172946	NA	NA	-0.252936192	0.734082251	0	1	NA	NA
17642	Slc22a23	563.4529546	-0.204577745	0.151696622	0	1	1	Not Significant	-0.187584686	0.152747041	0	1	1	Not Significant
17643	Slc22a29	0.669494041	-1.404358146	3.983157781	-0.205730777	0.837001216	NA	NA	0	3.985728349	0	1	NA	NA
17644	Slc22a3	1.335687444	-0.421848819	1.935135919	0	1	NA	NA	0.070126782	1.891567415	0	1	NA	NA
17645	Slc22a30	0.073408212	-1.446848041	6.447904933	-0.133678776	0.893656589	NA	NA	0.340570004	6.440618665	0	1	NA	NA
17646	Slc22a4	10.60541028	0.522961838	0.60153276	0	1	NA	NA	1.441269902	0.608899167	1.406423179	0.159598501	NA	NA
17647	Slc22a5	107.6077859	0.238451452	0.241356227	0	1	1	Not Significant	0.296199602	0.248029862	0	1	1	Not Significant
17648	Slc22a6	5.352187759	1.413252299	0.778399256	1.064174063	0.287249854	NA	NA	0.305095538	0.764906736	0	1	NA	NA
17649	Slc22a7	0.42619969	-2.451780145	6.368596538	-0.293138391	0.769416373	NA	NA	2.627481221	6.382368901	0.320034967	0.748941824	NA	NA
17650	Slc22a8	3.746615319	-0.029528073	0.806276958	0	1	NA	NA	0.767303262	0.871006252	0.209416708	0.834122951	NA	NA
17651	Slc23a1	21.61921129	0.774136327	0.479279741	0.394834812	0.692964801	NA	NA	0.725796051	0.480974984	0.292938417	0.769569223	NA	NA
17652	Slc23a2	511.8902311	0.582494056	0.190551113	0	1	1	Not Significant	0.44970011	0.191489442	0	1	1	Not Significant
17653	Slc23a3	5.449380987	0.299803122	0.758567648	0	1	NA	NA	-0.333404643	0.790209474	0	1	NA	NA
17654	Slc24a1	7.061404913	-0.041422105	1.213891603	0	1	NA	NA	-0.782031146	1.232420161	-0.159954496	0.872916919	NA	NA
17655	Slc24a2	1109.337063	0.730687913	0.259874782	0.560992922	0.574802362	1	Not Significant	0.830701376	0.260292208	0.944328596	0.345001757	1	Not Significant
17656	Slc24a3	72.28850049	0.265246409	0.246073995	0	1	1	Not Significant	0.189675189	0.249197994	0	1	1	Not Significant
17657	Slc24a4	181.7912859	0.557863745	0.244631342	0	1	1	Not Significant	0.717922741	0.246285058	0.540116978	0.589116363	1	Not Significant
17658	Slc24a5	1.040406809	0.331119739	1.868815288	0	1	NA	NA	1.348927478	1.753156553	0.435801056	0.662981077	NA	NA
17659	Slc25a1	117.6847148	-0.539852084	0.207314836	0	1	1	Not Significant	-0.462524349	0.208904128	0	1	1	Not Significant
17660	Slc25a10	249.8212027	-0.301249184	0.195347862	0	1	1	Not Significant	-0.318998502	0.196266121	0	1	1	Not Significant
17661	Slc25a11	245.0498894	-0.60071444	0.197989052	-0.079875323	0.936336416	1	Not Significant	-0.56705135	0.19944576	0	1	1	Not Significant
17662	Slc25a12	264.9115772	0.80426792	0.214631926	1.022065653	0.306749828	1	Not Significant	0.719562289	0.215927792	0.623645004	0.532860748	1	Not Significant
17663	Slc25a13	49.50707713	0.7673243	0.302817949	0.602422349	0.546893037	NA	NA	0.603133347	0.307762552	0.059244851	0.952757086	1	Not Significant
17664	Slc25a14	37.33114798	-0.736409483	0.350907792	-0.431764374	0.665912675	NA	NA	-0.942376542	0.36527115	-0.978660761	0.327747626	1	Not Significant
17665	Slc25a15	157.6562791	-0.539382072	0.238280257	0	1	1	Not Significant	-0.812039177	0.240414225	-0.944782602	0.344769876	1	Not Significant
17666	Slc25a16	206.4767988	-0.956432996	0.289667293	-1.282619769	0.199625321	0.897981289	Not Significant	-1.120500255	0.291441529	-1.837762298	0.066097439	0.376717921	Not Significant
17667	Slc25a17	213.5317509	0.9006405	0.180892802	1.745456407	0.080905454	0.53860807	Not Significant	0.789453154	0.183304855	1.11591782	0.264457313	0.928133274	Not Significant
17668	Slc25a18	13.50681595	-0.349472756	0.623378827	0	1	NA	NA	-0.323921842	0.671359383	0	1	NA	NA
17669	Slc25a19	81.45879297	-0.571941866	0.276335984	0	1	1	Not Significant	-0.660738779	0.284070162	-0.266972001	0.789490719	1	Not Significant
17670	Slc25a2	1.352918257	1.612118397	2.142785596	0.479384591	0.631665053	NA	NA	0.495793809	1.697196259	0	1	NA	NA
17671	Slc25a20	87.44004378	0.050446226	0.224678698	0	1	1	Not Significant	0.055518424	0.225609994	0	1	1	Not Significant
17672	Slc25a21	9.069843286	-0.535122829	0.603941925	0	1	NA	NA	0.457417384	0.612394167	0	1	NA	NA
17673	Slc25a22	133.2808646	0.297706878	0.220656768	0	1	1	Not Significant	0.42742925	0.223098942	0	1	1	Not Significant
17674	Slc25a23	1258.020221	-0.768703439	0.366689766	-0.501250529	0.616194817	1	Not Significant	-0.902654063	0.368465843	-0.862370474	0.388483683	1	Not Significant
17675	Slc25a24	124.6740298	0.129960621	0.198017391	0	1	1	Not Significant	-0.033691511	0.201410613	0	1	1	Not Significant
17676	Slc25a25	252.309931	0.539376809	0.206373662	0	1	1	Not Significant	0.559275254	0.207631869	0	1	1	Not Significant
17677	Slc25a26	17.16448419	-0.543619619	0.42663529	0	1	NA	NA	-0.777077319	0.443521675	-0.433298596	0.664797858	NA	NA
17678	Slc25a27	135.7199642	-0.350036206	0.227552926	0	1	1	Not Significant	-0.654339451	0.232595967	-0.298541081	0.765290227	1	Not Significant
17679	Slc25a28	143.4812478	-0.816488012	0.221588752	-1.045125301	0.295965062	1	Not Significant	-0.659190552	0.223646914	-0.332177852	0.739754967	1	Not Significant
17680	Slc25a29	35.33253944	0.057304734	0.512966482	0	1	NA	NA	-0.060015112	0.518481247	0	1	NA	NA
17681	Slc25a3	887.7416465	0.157932744	0.185378536	0	1	1	Not Significant	0.235954636	0.186027938	0	1	1	Not Significant
17682	Slc25a30	51.00534496	-0.738595283	0.383715662	-0.400544722	0.688755351	NA	NA	-0.686411596	0.395710603	-0.256529885	0.797541707	1	Not Significant
17683	Slc25a31	0.481631256	-1.402840556	6.264393058	-0.130569801	0.896115633	NA	NA	1.753251567	6.258364891	0.186686393	0.851906525	NA	NA
17684	Slc25a32	122.1364033	-0.563183885	0.214710689	0	1	1	Not Significant	-0.390884435	0.218204648	0	1	1	Not Significant
17685	Slc25a33	205.8648352	-0.949603913	0.157934439	-2.3092108	0.020931887	0.258601025	Not Significant	-0.926669536	0.16025518	-2.132658275	0.032952769	0.236413084	Not Significant
17686	Slc25a34	6.461245743	-1.652524083	0.659512547	-1.618807842	0.105488614	NA	NA	-0.624981087	0.666241	-0.060160042	0.95202817	NA	NA
17687	Slc25a35	346.2490645	0.4890603	0.221002785	0	1	1	Not Significant	0.46187148	0.2218349	0	1	1	Not Significant
17688	Slc25a36	239.0589742	-0.888530928	0.225519837	-1.34636018	0.178186386	0.839304813	Not Significant	-0.962872072	0.229230769	-1.648871457	0.099173972	0.486009457	Not Significant
17689	Slc25a37	384.2026998	-0.839135112	0.264231716	-0.96216728	0.335965582	1	Not Significant	-1.020354751	0.265664864	-1.639113069	0.101189714	0.491915233	Not Significant
17690	Slc25a38	89.84060497	-0.772781292	0.315035972	-0.596380441	0.550921104	1	Not Significant	-0.926160202	0.31898712	-1.069824392	0.284698361	0.97320358	Not Significant
17691	Slc25a39	699.5422441	-0.604184835	0.295689776	-0.065219823	0.947998978	1	Not Significant	-0.666924882	0.29613841	-0.276981569	0.781794258	1	Not Significant
17692	Slc25a4	1030.655168	0.121286684	0.189535294	0	1	1	Not Significant	0.277934584	0.190020652	0	1	1	Not Significant
17693	Slc25a40	48.80371118	-0.463612832	0.301931445	0	1	NA	NA	-0.616217283	0.317784405	-0.098548836	0.921496495	1	Not Significant
17694	Slc25a41	0.608453106	0	5.816027828	0	1	NA	NA	1.96450467	5.796539798	0.238004865	0.811877321	NA	NA
17695	Slc25a42	59.50414106	-0.26072566	0.323713132	0	1	NA	NA	-0.89566702	0.338931456	-0.916902268	0.359193855	1	Not Significant
17696	Slc25a43	5.165010019	-1.63395439	0.950147141	-1.104096771	0.269551162	NA	NA	-0.701315871	0.821994566	-0.141626083	0.887375363	NA	NA
17697	Slc25a44	219.9370325	-0.623598795	0.161749261	-0.239251756	0.810910372	1	Not Significant	-0.682567679	0.164676614	-0.593087728	0.553122443	1	Not Significant
17698	Slc25a45	19.45946653	0.026054926	0.45146574	0	1	NA	NA	-0.517629077	0.459407557	0	1	NA	NA
17699	Slc25a46	416.9115436	-0.90296471	0.183525329	-1.733083454	0.083080837	0.546080126	Not Significant	-0.988761741	0.185503829	-2.177107299	0.029472563	0.218681176	Not Significant
17700	Slc25a47	9.982098026	-0.849652861	0.712691926	-0.371482897	0.710277892	NA	NA	-0.650366666	0.709260704	-0.092302683	0.926457557	NA	NA
17701	Slc25a48	0.768690514	0.48148999	2.931121735	0	1	NA	NA	0.121660733	2.969362155	0	1	NA	NA
17702	Slc25a5	928.3322444	0.932590012	0.253286818	1.372712622	0.169841704	0.817800009	Not Significant	0.865209502	0.253607702	1.105287814	0.269034897	0.939363304	Not Significant
17703	Slc25a51	877.8994845	-0.670173886	0.274045996	-0.311166327	0.75567418	1	Not Significant	-0.884279273	0.275049846	-1.088454609	0.276394465	0.95694045	Not Significant
17704	Slc25a53	44.35126612	-0.550235247	0.343774954	0	1	NA	NA	-1.014106488	0.352617025	-1.217202964	0.223527003	0.833818636	Not Significant
17705	Slc26a1	34.11169971	0.507818333	0.436334441	0	1	NA	NA	1.408041423	0.440149186	1.870141873	0.061464119	NA	NA
17706	Slc26a10	1.420451253	-0.639463818	1.589924517	-0.034318496	0.972623176	NA	NA	-1.292338758	1.641291354	-0.431025702	0.666449682	NA	NA
17707	Slc26a11	14.66243119	1.089342861	0.476463447	1.058723107	0.289725901	NA	NA	0.289827968	0.462724636	0	1	NA	NA
17708	Slc26a2	112.1279177	0.310846288	0.281045062	0	1	1	Not Significant	0.175932919	0.284364185	0	1	1	Not Significant
17709	Slc26a3	0.238233454	-0.013970231	6.446680843	0	1	NA	NA	-2.170698863	6.365588614	-0.249120539	0.803267543	NA	NA
17710	Slc26a4	7.318517176	0.602692192	0.607417313	0.029291546	0.97663207	NA	NA	-0.541312151	0.60546639	0	1	NA	NA
17711	Slc26a5	1.841424072	1.046704384	1.261486102	0.366079644	0.714305646	NA	NA	-0.196704576	1.405134138	0	1	NA	NA
17712	Slc26a6	19.45744507	0.404132265	0.428661955	0	1	NA	NA	-0.119149588	0.455664487	0	1	NA	NA
17713	Slc26a7	105.1171832	0.826324743	0.227684014	1.060349993	0.288985403	1	Not Significant	0.601719669	0.23409633	0.071849349	0.942721799	1	Not Significant
17714	Slc26a8	7.282672222	0.555161742	0.893125445	0	1	NA	NA	-0.426063706	1.240218012	0	1	NA	NA
17715	Slc26a9	34.71134441	0.434071857	0.316504579	0	1	NA	NA	0.497100792	0.317716651	0	1	NA	NA
17716	Slc27a1	185.1014256	0.440958321	0.204094194	0	1	1	Not Significant	0.497819695	0.206359169	0	1	1	Not Significant
17717	Slc27a2	1315.177427	0.916165467	0.335292958	0.987988145	0.323158454	1	Not Significant	1.136414901	0.335499814	1.643860528	0.100205015	0.489260114	Not Significant
17718	Slc27a3	34.00057492	0.923160944	0.440604349	0.767720392	0.442653319	NA	NA	1.302897261	0.440525774	1.629864364	0.103130167	NA	NA
17719	Slc27a4	194.2093409	0.60650561	0.159198321	0.135715064	0.892046539	1	Not Significant	0.806162262	0.161725643	1.368133449	0.171270308	0.699701869	Not Significant
17720	Slc27a5	1.026253223	1.035463705	2.924530243	0.154063616	0.877559576	NA	NA	-0.603102285	2.925143538	-0.006222698	0.995035037	NA	NA
17721	Slc27a6	7.441926628	0.993026236	0.688705666	0.592598923	0.5534496	NA	NA	-0.127277755	0.668061919	0	1	NA	NA
17722	Slc28a1	0.517474453	0	5.021169109	0	1	NA	NA	-0.778637954	4.900275031	-0.039536139	0.968462941	NA	NA
17723	Slc28a2	1.743182877	-0.588309272	1.724096239	-0.001977425	0.998422244	NA	NA	-0.983496958	1.774117894	-0.22467332	0.822233421	NA	NA
17724	Slc28a3	23.79401069	0.28308907	0.446158387	0	1	NA	NA	0.170951949	0.45652465	0	1	NA	NA
17725	Slc29a1	136.1565016	0.208483699	0.232922017	0	1	1	Not Significant	0.257831849	0.23534657	0	1	1	Not Significant
17726	Slc29a2	9.408330943	0.690080349	0.631699104	0.166503875	0.867760434	NA	NA	0.795057587	0.668651698	0.314300535	0.753292792	NA	NA
17727	Slc29a3	177.5987964	0.518467943	0.209974609	0	1	1	Not Significant	0.809006228	0.211489781	1.059655114	0.28930153	0.98292965	Not Significant
17728	Slc29a4	117.5365801	-0.401366805	0.347131761	0	1	1	Not Significant	-0.581908398	0.352069181	0	1	1	Not Significant
17729	Slc2a1	210.0861445	1.229244609	0.252412235	2.552747137	0.010687706	0.177081283	Not Significant	1.252840377	0.25370035	2.632792496	0.008468607	0.098297785	Not Significant
17730	Slc2a10	39.41680744	0.435719092	0.302361972	0	1	NA	NA	0.882569041	0.304963575	0.97608064	0.329024504	1	Not Significant
17731	Slc2a12	43.15154744	0.565778518	0.295638648	0	1	NA	NA	0.646742781	0.299235848	0.206669024	0.836268351	1	Not Significant
17732	Slc2a13	110.2545571	0.509485634	0.246086443	0	1	1	Not Significant	0.505103274	0.251608131	0	1	1	Not Significant
17733	Slc2a2	0.197037097	1.46075225	6.450569653	0.135779055	0.89199595	NA	NA	-1.309633031	6.334692592	-0.114406977	0.908915183	NA	NA
17734	Slc2a3	44.28266584	0.648314066	0.312103404	0.203182872	0.8389921	NA	NA	0.65955355	0.317858624	0.234864008	0.814314286	1	Not Significant
17735	Slc2a4	28.23041626	0.053959212	0.350554869	0	1	NA	NA	-0.030918371	0.35234628	0	1	NA	NA
17736	Slc2a4rg-ps	7.383407628	0.355551557	0.854585384	0	1	NA	NA	-1.541537089	0.980715855	-0.975447765	0.3293382	NA	NA
17737	Slc2a5	2.760815962	0.394771313	1.175865079	0	1	NA	NA	0.181526555	1.19433074	0	1	NA	NA
17738	Slc2a6	4.229249423	-0.799205306	0.878458871	-0.243955993	0.807264903	NA	NA	0.773547779	0.939517468	0.2007922	0.840861063	NA	NA
17739	Slc2a7	0.036219856	0	6.451794079	0	1	NA	NA	1.971398453	6.433967732	0.215496644	0.829380128	NA	NA
17740	Slc2a8	44.22394462	-0.04645378	0.349640657	0	1	NA	NA	-0.28929421	0.35687489	0	1	1	Not Significant
17741	Slc2a9	10.77429655	-0.985302362	0.711220364	-0.562979328	0.573448961	NA	NA	-1.043738481	0.727523891	-0.630685104	0.528246441	NA	NA
17742	Slc30a1	319.9063102	0.103769839	0.233853223	0	1	1	Not Significant	0.367783446	0.235607623	0	1	1	Not Significant
17743	Slc30a10	11.01021382	-0.247237487	0.549693238	0	1	NA	NA	-0.079600479	0.585649359	0	1	NA	NA
17744	Slc30a2	15.25776592	0.160541643	0.43722122	0	1	NA	NA	0.582673906	0.441454201	0	1	NA	NA
17745	Slc30a3	0.572354895	-3.012606695	5.833903409	-0.416137623	0.677309301	NA	NA	0	5.952129485	0	1	NA	NA
17746	Slc30a4	407.5124973	-0.914208928	0.240701372	-1.368122356	0.17127378	0.820667398	Not Significant	-0.958644832	0.242498145	-1.541227591	0.123261405	0.560321349	Not Significant
17747	Slc30a5	292.9023548	-0.348571216	0.136394607	0	1	1	Not Significant	-0.575006827	0.138517995	0	1	1	Not Significant
17748	Slc30a6	51.60299747	0.244721957	0.290581372	0	1	NA	NA	0.425867567	0.297564381	0	1	1	Not Significant
17749	Slc30a7	230.7341453	0.341166334	0.207410378	0	1	1	Not Significant	0.358001347	0.208864844	0	1	1	Not Significant
17750	Slc30a8	0.292504521	0	6.451794079	0	1	NA	NA	0	6.451794079	0	1	NA	NA
17751	Slc30a9	700.5606252	-0.716338112	0.238445592	-0.551228944	0.581476741	1	Not Significant	-0.891650029	0.239544196	-1.280557135	0.200349264	0.774426964	Not Significant
17752	Slc31a1	582.0966067	-0.081866617	0.221728097	0	1	1	Not Significant	0.092567915	0.222664524	0	1	1	Not Significant
17753	Slc31a2	227.901209	-0.782728703	0.167351634	-1.182113962	0.237160485	0.992907212	Not Significant	-0.733020605	0.168619176	-0.878432742	0.379708922	1	Not Significant
17754	Slc32a1	3.416589516	1.063409333	1.298947572	0.36838233	0.712588171	NA	NA	1.561012705	1.380572352	0.707034806	0.479544848	NA	NA
17755	Slc33a1	156.8016558	0.343197283	0.176252248	0	1	1	Not Significant	0.477207509	0.177878149	0	1	1	Not Significant
17756	Slc34a1	0.745406149	0	5.62257908	0	1	NA	NA	-1.04601912	5.618139274	-0.08207684	0.93458561	NA	NA
17757	Slc34a2	3.299980058	0.616185073	1.007874623	0.03104064	0.975237129	NA	NA	0.66940422	0.993694495	0.085040443	0.932229238	NA	NA
17758	Slc34a3	0.027686744	0	6.451794079	0	1	NA	NA	1.753020752	6.444451027	0.181259932	0.856163555	NA	NA
17759	Slc35a1	90.98630947	-0.404092345	0.344224626	0	1	1	Not Significant	-0.545193028	0.346983351	0	1	1	Not Significant
17760	Slc35a2	62.92066864	-0.019413322	0.287909243	0	1	NA	NA	0.150674513	0.293401504	0	1	1	Not Significant
17761	Slc35a3	585.802005	-0.445089982	0.166985706	0	1	1	Not Significant	-0.484128126	0.167899252	0	1	1	Not Significant
17762	Slc35a4	172.5455967	-0.801434998	0.224033911	-0.96652778	0.333780153	1	Not Significant	-0.901939198	0.22565422	-1.404977925	0.160027843	0.669187165	Not Significant
17763	Slc35a5	166.6160671	-0.461364725	0.321342617	0	1	1	Not Significant	-0.301517866	0.323337522	0	1	1	Not Significant
17764	Slc35b1	385.216008	-0.651306954	0.15632102	-0.424811416	0.670974155	1	Not Significant	-0.777873226	0.157865966	-1.222386505	0.2215615	0.828586118	Not Significant
17765	Slc35b2	200.0576347	-0.654375435	0.266128014	-0.261060209	0.794046077	1	Not Significant	-0.468629026	0.266703866	0	1	1	Not Significant
17766	Slc35b3	85.62866128	-0.446486075	0.239548499	0	1	1	Not Significant	-0.388861322	0.24941469	0	1	1	Not Significant
17767	Slc35b4	205.4825056	-0.703222149	0.222628869	-0.531477116	0.595088195	1	Not Significant	-0.871107482	0.225828434	-1.267366901	0.205024129	0.786197456	Not Significant
17768	Slc35c1	133.9953572	-0.175639726	0.182604133	0	1	1	Not Significant	0.046854141	0.184489507	0	1	1	Not Significant
17769	Slc35c2	178.9319934	-0.557289361	0.180602609	0	1	1	Not Significant	-0.568445281	0.18084224	0	1	1	Not Significant
17770	Slc35d1	476.9051294	-0.156925507	0.21587155	0	1	1	Not Significant	-0.278275493	0.217894193	0	1	1	Not Significant
17771	Slc35d2	31.89339965	-0.438653945	0.438963546	0	1	NA	NA	-0.796777439	0.453300705	-0.467410346	0.640206322	NA	NA
17772	Slc35d3	1.146235029	3.736030443	2.028679208	1.553291634	0.120353478	NA	NA	-1.524212513	1.818622692	-0.516496642	0.605507584	NA	NA
17773	Slc35e1	573.800536	-0.495359944	0.296419906	0	1	1	Not Significant	-0.616044218	0.297176621	-0.104800363	0.916534222	1	Not Significant
17774	Slc35e2	243.1224471	-0.471619217	0.151353411	0	1	1	Not Significant	-0.546511759	0.154398946	0	1	1	Not Significant
17775	Slc35e3	138.750314	-0.627850919	0.292378615	-0.146901713	0.8832096	1	Not Significant	-0.637296842	0.297948464	-0.175858741	0.86040492	1	Not Significant
17776	Slc35e4	54.71878637	0.204065292	0.563160421	0	1	NA	NA	-0.201490812	0.563561929	0	1	1	Not Significant
17777	Slc35f1	75.16323799	0.27228691	0.259887925	0	1	1	Not Significant	0.36671805	0.270709449	0	1	1	Not Significant
17778	Slc35f2	8.076125754	0.029150737	0.596647889	0	1	NA	NA	0.792247429	0.599573035	0.345825141	0.72947413	NA	NA
17779	Slc35f3	32.10480035	-0.920576762	0.362953213	-0.924848576	0.355044679	NA	NA	-1.07810493	0.383331308	-1.286628356	0.198223855	NA	NA
17780	Slc35f4	5.356016152	-0.474484507	0.841908271	0	1	NA	NA	-0.015910323	0.955519164	0	1	NA	NA
17781	Slc35f5	162.3807281	-0.249195168	0.184862071	0	1	1	Not Significant	-0.42352212	0.186168782	0	1	1	Not Significant
17782	Slc35f6	75.23295397	0.344304518	0.223574495	0	1	1	Not Significant	0.497353747	0.230338315	0	1	1	Not Significant
17783	Slc35g1	89.06984494	-0.747663408	0.310884847	-0.523548863	0.600592357	1	Not Significant	-0.852078783	0.312874801	-0.853947913	0.393133851	1	Not Significant
17784	Slc35g2	30.57995957	-0.208121184	0.391778977	0	1	NA	NA	0.731660817	0.397846103	0.368888412	0.712210901	NA	NA
17785	Slc35g3	0.283855416	0.971202475	4.844274443	0.079744135	0.936440757	NA	NA	-1.048082164	4.78978825	-0.096702013	0.922963041	NA	NA
17786	Slc36a1	156.3812952	0.119020795	0.224849967	0	1	1	Not Significant	0.21692364	0.226631981	0	1	1	Not Significant
17787	Slc36a1os	0.327153988	0	6.451794079	0	1	NA	NA	0	6.451794079	0	1	NA	NA
17788	Slc36a2	27.41816038	0.658620592	0.426348457	0.172911596	0.862720917	NA	NA	0.51648227	0.423828399	0	1	NA	NA
17789	Slc36a3	0.154724277	0	6.451794079	0	1	NA	NA	3.208790051	6.351391173	0.413120524	0.679518313	NA	NA
17790	Slc36a4	110.0717002	-0.417465212	0.224026791	0	1	1	Not Significant	-0.477518993	0.225502709	0	1	1	Not Significant
17791	Slc37a1	99.91150089	0.750287435	0.267263232	0.61881851	0.536035927	1	Not Significant	1.045598798	0.272348497	1.691578263	0.090726414	0.456992056	Not Significant
17792	Slc37a2	169.6490818	0.551561683	0.194989569	0	1	1	Not Significant	0.853897448	0.19725329	1.363715899	0.172656998	0.703936239	Not Significant
17793	Slc37a3	462.373851	0.012401592	0.16734574	0	1	1	Not Significant	-0.054528315	0.168802293	0	1	1	Not Significant
17794	Slc37a4	46.30972211	-0.115515966	0.313881694	0	1	NA	NA	-0.522859318	0.322305319	0	1	1	Not Significant
17795	Slc38a1	584.5273802	0.045124787	0.150275268	0	1	1	Not Significant	0.119608591	0.151379806	0	1	1	Not Significant
17796	Slc38a10	559.1113239	0.757263395	0.177506737	0.971024522	0.331536068	1	Not Significant	0.90851117	0.178057516	1.817453023	0.069147775	0.388509103	Not Significant
17797	Slc38a11	7.197576329	0.794099655	0.678287103	0.30842346	0.757760133	NA	NA	0.573663855	0.680102085	0	1	NA	NA
17798	Slc38a2	1260.586774	0.365705254	0.152346626	0	1	1	Not Significant	0.294967336	0.152947838	0	1	1	Not Significant
17799	Slc38a3	7.369545925	0.905320683	0.863093191	0.371246913	0.710453634	NA	NA	0.100435972	0.907762235	0	1	NA	NA
17800	Slc38a4	33.57014118	0.618241043	0.448499259	0.074339126	0.940740545	NA	NA	0.353693821	0.457244094	0	1	NA	NA
17801	Slc38a5	4.033558	-0.297598929	0.918632276	0	1	NA	NA	2.032349129	1.017805146	1.422127934	0.154989115	NA	NA
17802	Slc38a6	66.85565637	-0.87415894	0.246847073	-1.171814342	0.241271603	1	Not Significant	-1.108412161	0.273825082	-1.911848826	0.055895587	0.337725841	Not Significant
17803	Slc38a7	87.79161492	0.14282674	0.250615854	0	1	1	Not Significant	0.227663189	0.253242044	0	1	1	Not Significant
17804	Slc38a8	0.40538748	-0.984166406	5.339234847	-0.074779705	0.94038999	NA	NA	-2.168520344	5.339434152	-0.296589545	0.766779894	NA	NA
17805	Slc38a9	75.84403453	-0.322860121	0.328837631	0	1	1	Not Significant	-0.220707461	0.335040581	0	1	1	Not Significant
17806	Slc39a1	357.8393552	-0.896511775	0.17532971	-1.777290198	0.075520506	0.520810295	Not Significant	-0.88049604	0.176272957	-1.676922227	0.093557691	0.467207352	Not Significant
17807	Slc39a10	281.5359301	0.458938138	0.130562333	0	1	1	Not Significant	0.605072208	0.134300759	0.150201741	0.880605453	1	Not Significant
17808	Slc39a11	108.168912	-0.306412888	0.203765974	0	1	1	Not Significant	-0.036811436	0.203883175	0	1	1	Not Significant
17809	Slc39a12	3.275758617	0.182204691	0.988082162	0	1	NA	NA	-0.878384607	1.093366339	-0.26842294	0.788373784	NA	NA
17810	Slc39a13	191.8369279	-0.418390973	0.298894937	0	1	1	Not Significant	-0.238119792	0.299618411	0	1	1	Not Significant
17811	Slc39a14	186.0349055	0.379135611	0.170135513	0	1	1	Not Significant	0.363171843	0.173009057	0	1	1	Not Significant
17812	Slc39a2	46.9742326	0.76824362	0.306894415	0.597415956	0.550229703	NA	NA	1.054493702	0.311857299	1.505796735	0.132119362	0.588067036	Not Significant
17813	Slc39a3	280.2460223	-0.427580009	0.273907549	0	1	1	Not Significant	-0.354562574	0.275196897	0	1	1	Not Significant
17814	Slc39a4	31.08957907	-0.101670657	0.350976204	0	1	NA	NA	0.075588536	0.350876274	0	1	NA	NA
17815	Slc39a5	0.082029787	0	6.451794079	0	1	NA	NA	-0.37668154	6.3583193	0	1	NA	NA
17816	Slc39a6	266.2241594	0.903678217	0.207039612	1.539696747	0.12363429	0.686474763	Not Significant	0.820919811	0.209158697	1.128424564	0.259140659	0.91595438	Not Significant
17817	Slc39a7	531.9147941	0.548488314	0.124197139	0	1	1	Not Significant	0.573098135	0.124834321	0	1	1	Not Significant
17818	Slc39a8	170.3858064	0.165810732	0.308393384	0	1	1	Not Significant	0.170757136	0.307861973	0	1	1	Not Significant
17819	Slc39a9	456.7125917	-0.035237988	0.162121331	0	1	1	Not Significant	-0.196526519	0.163504394	0	1	1	Not Significant
17820	Slc3a1	3.784713107	0.255403899	0.944581648	0	1	NA	NA	-0.353794527	0.97889847	0	1	NA	NA
17821	Slc3a2	508.8748706	1.132837899	0.175895419	3.11513457	0.00183861	0.067471748	Not Significant	1.148146342	0.176623294	3.188969745	0.001427808	0.030816231	Significant
17822	Slc40a1	127.9137649	-0.135405458	0.412224407	0	1	1	Not Significant	-0.9558602	0.424055035	-0.874792584	0.381686773	1	Not Significant
17823	Slc41a1	203.2333674	-0.209135673	0.167102897	0	1	1	Not Significant	-0.180849297	0.168410571	0	1	1	Not Significant
17824	Slc41a2	72.75456254	0.463989176	0.27099194	0	1	1	Not Significant	0.248689062	0.278056677	0	1	1	Not Significant
17825	Slc41a3	21.31208504	0.469328455	0.374149875	0	1	NA	NA	-0.027990055	0.386100739	0	1	NA	NA
17826	Slc43a1	33.5728038	0.226773648	0.308958572	0	1	NA	NA	0.612852834	0.31758819	0.088015975	0.929863979	NA	NA
17827	Slc43a2	437.1683814	0.718424386	0.152226406	0.877143391	0.380408759	1	Not Significant	0.728672768	0.154007007	0.933546929	0.350537652	1	Not Significant
17828	Slc43a3	41.17330416	0.034768261	0.264968982	0	1	NA	NA	0.119038559	0.27108958	0	1	1	Not Significant
17829	Slc44a1	507.8276642	-0.482990172	0.17886023	0	1	1	Not Significant	-0.400826109	0.179620995	0	1	1	Not Significant
17830	Slc44a2	268.3385643	0.442677549	0.158236773	0	1	1	Not Significant	0.33288987	0.159193878	0	1	1	Not Significant
17831	Slc44a3	95.74752476	-0.008257181	0.284387274	0	1	1	Not Significant	0.00622235	0.285555694	0	1	1	Not Significant
17832	Slc44a4	73.58786211	0.799207707	0.205502707	1.04284615	0.297019553	1	Not Significant	1.087766758	0.214873079	2.340296701	0.019268426	0.165865248	Not Significant
17833	Slc44a5	2.824748586	-1.040791946	0.940842814	-0.484556974	0.627990641	NA	NA	-0.641897303	1.012478574	-0.056294824	0.955106942	NA	NA
17834	Slc45a1	165.7582257	-0.027467813	0.338562785	0	1	1	Not Significant	0.215203284	0.340616295	0	1	1	Not Significant
17835	Slc45a2	0.183752195	0	6.451794079	0	1	NA	NA	0	6.451794079	0	1	NA	NA
17836	Slc45a3	21.58356601	-0.664252056	0.434875436	-0.18247077	0.855213291	NA	NA	-0.30099298	0.434599519	0	1	NA	NA
17837	Slc45a4	356.8024759	0.400797911	0.212561979	0	1	1	Not Significant	0.182230693	0.212983317	0	1	1	Not Significant
17838	Slc46a1	36.06235994	-0.250064542	0.459940396	0	1	NA	NA	0.134424686	0.459341829	0	1	NA	NA
17839	Slc46a2	0.022147148	1.460763787	6.450570578	0.135780824	0.891994551	NA	NA	0	6.451794079	0	1	NA	NA
17840	Slc46a3	61.45856389	-0.336575237	0.259307894	0	1	NA	NA	-0.199334732	0.264808269	0	1	1	Not Significant
17841	Slc47a1	13.2148872	-0.009301063	0.440133671	0	1	NA	NA	0.396308793	0.480564033	0	1	NA	NA
17842	Slc47a2	0.587615503	-1.32963036	3.241839995	-0.229724589	0.818305787	NA	NA	0.184995094	3.100119383	0	1	NA	NA
17843	Slc48a1	648.1314261	-0.549126587	0.256253857	0	1	1	Not Significant	-0.744813833	0.257779268	-0.6203518	0.535026198	1	Not Significant
17844	Slc4a1	290.5627969	0.305775741	0.351923044	0	1	1	Not Significant	0.356303803	0.350847531	0	1	1	Not Significant
17845	Slc4a10	22.42914771	0.411693623	0.418630984	0	1	NA	NA	0.456112319	0.4457219	0	1	NA	NA
17846	Slc4a11	63.65962017	0.848709998	0.27813592	0.948493091	0.342878489	NA	NA	0.787952983	0.282269895	0.71935756	0.471920639	1	Not Significant
17847	Slc4a1ap	170.0688501	0.804216798	0.227829495	0.96263567	0.33573039	1	Not Significant	0.763291178	0.230089057	0.775313616	0.438154366	1	Not Significant
17848	Slc4a2	422.7087134	0.727465802	0.177541761	0.802998691	0.421975491	1	Not Significant	0.768788358	0.178088581	1.032566811	0.301806667	1	Not Significant
17849	Slc4a3	71.9062649	0.091483903	0.252226735	0	1	1	Not Significant	-0.132965573	0.271258389	0	1	1	Not Significant
17850	Slc4a4	723.3054229	0.220883122	0.206603729	0	1	1	Not Significant	0.159931481	0.207603109	0	1	1	Not Significant
17851	Slc4a5	8.82313497	0.584922623	0.735121602	3.08E-05	0.999975445	NA	NA	0.150461135	0.742090123	0	1	NA	NA
17852	Slc4a7	482.1031553	0.461156256	0.15541561	0	1	1	Not Significant	0.473819152	0.156959019	0	1	1	Not Significant
17853	Slc4a8	360.5847522	0.888810099	0.172855691	1.758172367	0.078718185	0.531560066	Not Significant	0.892771817	0.174991047	1.759357541	0.078516799	0.419544791	Not Significant
17854	Slc4a9	2.551559355	-0.549095198	1.947060747	0	1	NA	NA	-4.136903106	2.09827451	-1.692820977	0.090489549	NA	NA
17855	Slc50a1	97.59242178	-0.711699615	0.254786145	-0.497670763	0.618716119	1	Not Significant	-0.72830659	0.257258651	-0.557441271	0.577225974	1	Not Significant
17856	Slc51a	0.21507344	1.496676231	6.448611966	0.141391083	0.887560998	NA	NA	0	6.451794079	0	1	NA	NA
17857	Slc51b	0.100222285	0	6.451794079	0	1	NA	NA	0	6.451794079	0	1	NA	NA
17858	Slc52a2	46.64663407	-0.311506716	0.26089812	0	1	NA	NA	-0.309422954	0.26337153	0	1	1	Not Significant
17859	Slc52a3	18.29286958	-0.24450579	0.481515108	0	1	NA	NA	-0.285076308	0.482404293	0	1	NA	NA
17860	Slc5a1	120.2749804	0.645010818	0.29669109	0.202604057	0.839444519	1	Not Significant	0.478729155	0.29913109	0	1	1	Not Significant
17861	Slc5a10	0.379477357	2.49999309	5.339418774	0.358670704	0.719841447	NA	NA	-2.078454506	5.341367682	-0.279620239	0.779768878	NA	NA
17862	Slc5a11	23.36549275	0.087431226	0.434539745	0	1	NA	NA	0.860200493	0.434309828	0.633880414	0.526158869	NA	NA
17863	Slc5a12	0.125036631	-1.446846639	6.447905008	-0.133678557	0.893656762	NA	NA	0	6.451794079	0	1	NA	NA
17864	Slc5a2	2.473732387	0.223898823	1.415393385	0	1	NA	NA	0.737188192	1.462767741	0.104109619	0.917082357	NA	NA
17865	Slc5a3	218.4902332	0.245573236	0.154933925	0	1	1	Not Significant	0.274073752	0.158067348	0	1	1	Not Significant
17866	Slc5a4a	0.10713654	0	6.451794079	0	1	NA	NA	0	6.451794079	0	1	NA	NA
17867	Slc5a4b	0.100222285	0	6.451794079	0	1	NA	NA	0	6.451794079	0	1	NA	NA
17868	Slc5a5	16.55798655	0.30501104	0.619672787	0	1	NA	NA	0.905819022	0.626645954	0.512121749	0.608565804	NA	NA
17869	Slc5a6	31.75189395	-0.03648164	0.358241117	0	1	NA	NA	0.373909925	0.37571588	0	1	NA	NA
17870	Slc5a7	0.291795403	1.038744718	3.99598475	0.113575188	0.909574557	NA	NA	-0.323870216	3.734170885	0	1	NA	NA
17871	Slc5a8	254.0009444	0.765829979	0.267961153	0.675209737	0.499542521	1	Not Significant	1.017007815	0.269470006	1.603546982	0.108813945	0.515434477	Not Significant
17872	Slc5a9	100.6774237	-0.11779942	0.262056929	0	1	1	Not Significant	-0.165360925	0.265009959	0	1	1	Not Significant
17873	Slc6a1	20.24954322	0.770990178	0.773447738	0.240598258	0.809866501	NA	NA	1.011339086	0.810119448	0.526390383	0.598616996	NA	NA
17874	Slc6a11	14.00137393	0.675841832	0.62375416	0.145797555	0.884081206	NA	NA	1.948396422	0.747837145	1.823253138	0.06826506	NA	NA
17875	Slc6a12	2.599223231	-0.589680934	1.608892444	-0.002971569	0.997629035	NA	NA	0.224121034	1.656326595	0	1	NA	NA
17876	Slc6a13	6.217479542	0.872562636	0.804102286	0.357743836	0.720535025	NA	NA	0.928924796	0.920420267	0.373769253	0.708575996	NA	NA
17877	Slc6a14	46.23326852	0.753270041	0.445405147	0.378015482	0.705419093	NA	NA	0.889209345	0.451278743	0.674326788	0.500103577	1	Not Significant
17878	Slc6a15	74.78395704	-0.144560241	0.48125744	0	1	1	Not Significant	-0.731157584	0.492670216	-0.296867111	0.766567967	1	Not Significant
17879	Slc6a17	232.7854989	0.2604072	0.155912991	0	1	1	Not Significant	0.446377008	0.159699552	0	1	1	Not Significant
17880	Slc6a18	0.594644075	0	6.451794079	0	1	NA	NA	0	6.451794079	0	1	NA	NA
17881	Slc6a19	0.036219856	0	6.451794079	0	1	NA	NA	1.971398453	6.433967732	0.215496644	0.829380128	NA	NA
17882	Slc6a19os	0.200444571	0	6.451794079	0	1	NA	NA	0	6.451794079	0	1	NA	NA
17883	Slc6a2	6.817571908	0.709128274	0.723794773	0.171634665	0.863724753	NA	NA	0.772073162	0.727039838	0.257445537	0.796834853	NA	NA
17884	Slc6a20a	16.83068816	1.09544323	0.53341713	0.957118175	0.338507611	NA	NA	0.818115974	0.537443019	0.433936187	0.664334781	NA	NA
17885	Slc6a20b	0.137798562	-2.3778301	6.372782776	-0.281341788	0.778448262	NA	NA	-1.045299754	6.447964875	-0.071402336	0.943077551	NA	NA
17886	Slc6a3	0.130992106	-1.402793655	6.450294168	-0.126799435	0.899099143	NA	NA	1.683342205	6.341569073	0.173213	0.862484005	NA	NA
17887	Slc6a4	6.135279584	-0.665413693	0.854626326	-0.094209236	0.924942948	NA	NA	0.392621137	0.858630466	0	1	NA	NA
17888	Slc6a5	0.108397732	0	6.451794079	0	1	NA	NA	0	6.451794079	0	1	NA	NA
17889	Slc6a6	2135.749347	0.640588968	0.152359674	0.365509894	0.714730823	1	Not Significant	0.754531351	0.152586551	1.111705778	0.266264675	0.932390238	Not Significant
17890	Slc6a7	1.067034179	1.910995853	2.337502823	0.567313049	0.570501513	NA	NA	0	2.958175923	0	1	NA	NA
17891	Slc6a8	344.2903303	-0.457862702	0.198184679	0	1	1	Not Significant	-0.47798091	0.19988611	0	1	1	Not Significant
17892	Slc6a9	57.56356059	0.89119405	0.310425855	0.986689882	0.323794692	NA	NA	1.102270494	0.321987475	1.606803165	0.108097554	0.513857509	Not Significant
17893	Slc7a1	402.7129795	0.277087261	0.147328325	0	1	1	Not Significant	0.439370673	0.149262906	0	1	1	Not Significant
17894	Slc7a10	1.974489933	1.106782649	1.469138274	0.355230449	0.722416955	NA	NA	0.812557875	1.585206558	0.143614013	0.885805275	NA	NA
17895	Slc7a11	88.79896932	0.057970608	0.201778666	0	1	1	Not Significant	0.068511368	0.212729532	0	1	1	Not Significant
17896	Slc7a13	0.154030738	-2.451783703	6.368596342	-0.293138959	0.769415939	NA	NA	0	6.451794079	0	1	NA	NA
17897	Slc7a14	5.065668515	0.382312533	0.930635433	0	1	NA	NA	1.570943467	1.000284497	0.98576302	0.324249416	NA	NA
17898	Slc7a15	0.247772148	0	6.451794079	0	1	NA	NA	0	6.451794079	0	1	NA	NA
17899	Slc7a2	228.0646847	0.622386008	0.267270204	0.140255096	0.888458441	1	Not Significant	0.239114092	0.269526617	0	1	1	Not Significant
17900	Slc7a3	6.738366636	0.138192044	0.97914588	0	1	NA	NA	0.880353091	1.008523346	0.292956125	0.769555688	NA	NA
17901	Slc7a4	49.50715577	0.714345659	0.274849061	0.470969988	0.637662167	NA	NA	1.332670539	0.287162855	2.603994654	0.009214419	0.103377407	Not Significant
17902	Slc7a5	791.6799028	-0.177301901	0.191947827	0	1	1	Not Significant	0.178629066	0.192569961	0	1	1	Not Significant
17903	Slc7a6	216.5141137	0.386148593	0.177019227	0	1	1	Not Significant	0.555388769	0.181143898	0	1	1	Not Significant
17904	Slc7a6os	114.887473	-0.926531021	0.213631934	-1.599157088	0.109785703	0.646526849	Not Significant	-0.439871782	0.2193397	0	1	1	Not Significant
17905	Slc7a7	27.01255643	0.169122644	0.333517607	0	1	NA	NA	0.285486622	0.329438959	0	1	NA	NA
17906	Slc7a8	152.8604453	0.680112087	0.264039029	0.360598534	0.718399585	1	Not Significant	0.680170049	0.26559041	0.358710425	0.719811729	1	Not Significant
17907	Slc7a9	0.360832392	-0.981062758	3.913996732	-0.101216936	0.919378252	NA	NA	0.532684249	3.766583467	0	1	NA	NA
17908	Slc8a1	697.3169957	0.731533922	0.170076072	0.862166678	0.388595803	1	Not Significant	0.682778909	0.172185932	0.568448934	0.569730171	1	Not Significant
17909	Slc8a2	18.14780861	1.333648819	0.41132395	1.820338491	0.068707473	NA	NA	0.458849389	0.423181173	0	1	NA	NA
17910	Slc8a3	153.3328039	0.674438824	0.166250084	0.538579118	0.590177299	1	Not Significant	0.412543879	0.169229158	0	1	1	Not Significant
17911	Slc8b1	20.4490254	0.000172327	0.402349946	0	1	NA	NA	0.296527386	0.419352155	0	1	NA	NA
17912	Slc9a1	249.1700172	0.670729753	0.157363365	0.54542398	0.585461951	1	Not Significant	0.694174509	0.158955394	0.687453923	0.491796728	1	Not Significant
17913	Slc9a2	69.2387066	-0.089600529	0.209471392	0	1	1	Not Significant	0.240604436	0.212484866	0	1	1	Not Significant
17914	Slc9a3	29.23039616	0.896155302	0.365174023	0.852347872	0.394021043	NA	NA	0.876322641	0.381151193	0.764585408	0.444518461	NA	NA
17915	Slc9a3r1	715.4801756	0.007746586	0.164793788	0	1	1	Not Significant	0.300159227	0.165240751	0	1	1	Not Significant
17916	Slc9a3r2	155.2251445	-0.441138006	0.197980455	0	1	1	Not Significant	-0.010436151	0.199194699	0	1	1	Not Significant
17917	Slc9a4	1.751584304	-0.182931409	1.685280878	0	1	NA	NA	1.546641905	1.801637972	0.533815295	0.593469331	NA	NA
17918	Slc9a5	8.130516243	-0.891808894	0.824478144	-0.372246246	0.709709517	NA	NA	-0.659613942	0.885230835	-0.084400519	0.932737994	NA	NA
17919	Slc9a6	205.6699272	0.26127586	0.212084771	0	1	1	Not Significant	0.322842929	0.215744051	0	1	1	Not Significant
17920	Slc9a7	73.02952719	0.679462198	0.23351407	0.404952891	0.685512139	1	Not Significant	0.675866413	0.238478356	0.381445153	0.702872961	1	Not Significant
17921	Slc9a8	141.649788	0.593084396	0.20058462	0.040802709	0.96745318	1	Not Significant	0.736580749	0.203298128	0.746100079	0.455606962	1	Not Significant
17922	Slc9a9	137.3404051	0.467003564	0.217760113	0	1	1	Not Significant	0.579240799	0.223318064	0	1	1	Not Significant
17923	Slc9b1	1.717930228	-0.139169178	1.858463401	0	1	NA	NA	-0.104097862	2.067263166	0	1	NA	NA
17924	Slc9b2	107.5405015	-0.139045832	0.244948348	0	1	1	Not Significant	-0.09249058	0.245728191	0	1	1	Not Significant
17925	Slc9c1	0.757954816	0	5.573785265	0	1	NA	NA	-1.152997339	5.562871164	-0.102123044	0.91865901	NA	NA
17926	SlcUbl4a	0.213007226	0	6.451794079	0	1	NA	NA	-1.158298925	6.442123967	-0.089007745	0.929075755	NA	NA
17927	Slco1a1	0.071664045	0	6.451794079	0	1	NA	NA	0	6.451794079	0	1	NA	NA
17928	Slco1a4	6.28661586	0.133994322	0.768415236	0	1	NA	NA	0.10947776	0.831298705	0	1	NA	NA
17929	Slco1a5	59.24084428	0.888266329	0.36418051	0.833010884	0.404838591	NA	NA	0.446965359	0.367016706	0	1	1	Not Significant
17930	Slco1a6	0.56538876	0.025771679	2.893545851	0	1	NA	NA	2.663314755	3.198898653	0.649728229	0.515867786	NA	NA
17931	Slco1b2	0.123038788	-1.446846639	6.447905008	-0.133678557	0.893656762	NA	NA	0	6.451794079	0	1	NA	NA
17932	Slco1c1	2.412192548	0.372350872	1.225930635	0	1	NA	NA	1.1028878	1.339702739	0.386643831	0.699019904	NA	NA
17933	Slco2a1	132.3366926	0.81376364	0.193888589	1.18038736	0.237846187	0.993932574	Not Significant	0.754717438	0.196323418	0.86498819	0.387045271	1	Not Significant
17934	Slco2b1	28.93496551	0.745602982	0.378381471	0.424711552	0.671046962	NA	NA	0.408191775	0.370939698	0	1	NA	NA
17935	Slco3a1	163.3365668	0.257031586	0.165624496	0	1	1	Not Significant	0.273237649	0.168627639	0	1	1	Not Significant
17936	Slco4a1	22.45295537	0.423341213	0.450699862	0	1	NA	NA	0.185308424	0.47310569	0	1	NA	NA
17937	Slco4c1	118.8127745	0.425104993	0.245759736	0	1	1	Not Significant	0.675421155	0.251644129	0.359718921	0.719057341	1	Not Significant
17938	Slco5a1	75.68830337	0.057369746	0.216825072	0	1	1	Not Significant	0.000857009	0.219139217	0	1	1	Not Significant
17939	Slco6c1	0.313227797	0	6.451794079	0	1	NA	NA	0	6.451794079	0	1	NA	NA
17940	Slfn1	4.498525188	-0.200802503	1.020161699	0	1	NA	NA	-1.384385222	1.287469165	-0.620974268	0.534616554	NA	NA
17941	Slfn10-ps	4.650695891	-0.198055683	0.74617579	0	1	NA	NA	-0.748117272	0.804360099	-0.202915674	0.839200943	NA	NA
17942	Slfn14	12.79811561	-0.162605339	0.579671729	0	1	NA	NA	0.368680786	0.563194335	0	1	NA	NA
17943	Slfn2	43.97438261	0.880371	0.317460036	0.930734477	0.351990931	NA	NA	0.486560666	0.31602478	0	1	1	Not Significant
17944	Slfn3	13.14663598	-0.420050045	0.557193977	0	1	NA	NA	-0.521129463	0.574061632	0	1	NA	NA
17945	Slfn4	6.416071165	-1.526165133	1.501735048	-0.626785087	0.53080012	NA	NA	-3.052418201	1.865233575	-1.322900378	0.18586851	NA	NA
17946	Slfn5	72.03016347	0.400351375	0.286072254	0	1	1	Not Significant	0.420088568	0.293504142	0	1	1	Not Significant
17947	Slfn5os	0.203207575	1.496698402	6.448609243	0.141394581	0.887558235	NA	NA	0	6.451794079	0	1	NA	NA
17948	Slfn8	9.291141908	0.378563831	0.669375586	0	1	NA	NA	0.333864751	0.66183148	0	1	NA	NA
17949	Slfn9	133.8741758	0.377649652	0.193164363	0	1	1	Not Significant	0.359032477	0.201272477	0	1	1	Not Significant
17950	Slfnl1	1.32638768	-0.698511767	1.879905741	-0.060434821	0.951809326	NA	NA	2.0554449	2.246797782	0.654507011	0.512785212	NA	NA
17951	Slirp	61.99190224	-1.413985624	0.652331586	-1.27095735	0.203743822	NA	NA	-2.487797367	0.677384873	-2.809181964	0.004966757	0.068849521	Not Significant
17952	Slit1	119.6037629	0.788851562	0.334599227	0.609539848	0.542166669	1	Not Significant	0.793548006	0.33681148	0.619480091	0.535600133	1	Not Significant
17953	Slit2	456.5648517	0.465039305	0.2999731	0	1	1	Not Significant	0.352336573	0.300560995	0	1	1	Not Significant
17954	Slit3	186.1926649	0.722994568	0.321581307	0.429423494	0.66761506	1	Not Significant	0.723700426	0.322023705	0.431025493	0.666449835	1	Not Significant
17955	Slitrk1	4.62555873	1.418605108	0.956123291	0.871964019	0.383228007	NA	NA	0.686475401	1.001585295	0.101414628	0.919221325	NA	NA
17956	Slitrk2	17.44303399	0.295647863	0.483219878	0	1	NA	NA	-0.449195509	0.531817967	0	1	NA	NA
17957	Slitrk3	2.967269419	0.260599764	1.204585459	0	1	NA	NA	2.151835528	1.427237149	1.097880285	0.272256768	NA	NA
17958	Slitrk4	6.778536921	0.33543945	0.824075348	0	1	NA	NA	0.203101607	0.799897775	0	1	NA	NA
17959	Slitrk5	18.54936839	-0.217086583	0.54855219	0	1	NA	NA	0.388557349	0.560921638	0	1	NA	NA
17960	Slitrk6	63.33945551	0.124689882	0.30567713	0	1	NA	NA	0.118552222	0.314511401	0	1	1	Not Significant
17961	Slk	737.3023771	0.294868481	0.161433136	0	1	1	Not Significant	0.415313115	0.162585373	0	1	1	Not Significant
17962	Slmap	754.6547274	-0.452306372	0.159610538	0	1	1	Not Significant	-0.410598953	0.16027662	0	1	1	Not Significant
17963	Slmo1	33.27714497	-0.557169867	0.323904795	0	1	NA	NA	-0.488873716	0.337856664	0	1	NA	NA
17964	Slmo2	209.7200211	-0.706151975	0.189728024	-0.639083108	0.522768868	1	Not Significant	-1.097880865	0.195081119	-2.629577205	0.008549112	0.098380045	Not Significant
17965	Sln	0.418548299	0	4.396990332	0	1	NA	NA	-1.640433161	4.206138075	-0.250950668	0.80185225	NA	NA
17966	Slpi	3.665033621	-2.101970861	0.994769226	-1.525048044	0.127247115	NA	NA	-1.487288349	0.949930383	-0.949952086	0.342136599	NA	NA
17967	Sltm	710.6533359	0.615877547	0.156662598	0.19773416	0.843253062	1	Not Significant	0.691174756	0.158221762	0.671682292	0.501785977	1	Not Significant
17968	Slu7	485.8307491	0.766104188	0.138811667	1.30539595	0.191758057	0.878495832	Not Significant	0.869124806	0.140652404	2.02076038	0.043304576	0.285696492	Not Significant
17969	Slurp1	3.094430662	-2.230654464	1.263618871	-1.302413649	0.192775019	NA	NA	-2.306864429	1.394145289	-1.235139868	0.216778454	NA	NA
17970	Slx1b	55.3972206	0.027094532	0.305604398	0	1	NA	NA	-0.290479058	0.31835648	0	1	1	Not Significant
17971	Slx4	156.9177603	0.773131912	0.192339265	0.978645266	0.327755285	1	Not Significant	0.581985523	0.195707537	0	1	1	Not Significant
17972	Slx4ip	127.5455639	-0.136896896	0.211891275	0	1	1	Not Significant	-0.211014956	0.220229302	0	1	1	Not Significant
17973	Smad1	333.1208713	-0.065472604	0.233316459	0	1	1	Not Significant	0.006715248	0.23385681	0	1	1	Not Significant
17974	Smad2	302.2305044	0.000747074	0.148261512	0	1	1	Not Significant	-0.032992708	0.150702418	0	1	1	Not Significant
17975	Smad3	243.7535671	0.061057659	0.233744855	0	1	1	Not Significant	0.35814812	0.23467218	0	1	1	Not Significant
17976	Smad4	709.6062191	-0.452819465	0.124963319	0	1	1	Not Significant	-0.114339299	0.126237842	0	1	1	Not Significant
17977	Smad5	599.353704	-0.138712805	0.175608484	0	1	1	Not Significant	-0.074137029	0.176684369	0	1	1	Not Significant
17978	Smad6	103.9126031	-0.191193572	0.245439854	0	1	1	Not Significant	-0.231280839	0.246682956	0	1	1	Not Significant
17979	Smad7	199.6029986	0.053199824	0.213814133	0	1	1	Not Significant	-0.093241091	0.21727271	0	1	1	Not Significant
17980	Smad9	110.4225581	0.166283163	0.234644791	0	1	1	Not Significant	0.168570488	0.240386623	0	1	1	Not Significant
17981	Smagp	63.13191301	-0.984701657	0.442288731	-0.903938149	0.366028199	NA	NA	-1.055268679	0.442619867	-1.062692197	0.287921561	0.980885317	Not Significant
17982	Smap1	532.6861584	-0.13892325	0.120108917	0	1	1	Not Significant	0.093292265	0.121705728	0	1	1	Not Significant
17983	Smap2	362.975403	-0.319002705	0.126593605	0	1	1	Not Significant	-0.170546555	0.128438543	0	1	1	Not Significant
17984	Smarca1	54.99080033	0.289862316	0.369345144	0	1	NA	NA	0.4577106	0.378768902	0	1	1	Not Significant
17985	Smarca2	618.1411495	0.367019829	0.176671914	0	1	1	Not Significant	0.171553043	0.17763904	0	1	1	Not Significant
17986	Smarca4	1188.603151	0.908882651	0.273135567	1.186160611	0.235558878	0.988808958	Not Significant	0.804505105	0.273558364	0.802772402	0.422106296	1	Not Significant
17987	Smarca5	1008.945628	0.618783082	0.152498781	0.222185923	0.824169152	1	Not Significant	0.708860977	0.15346783	0.807732652	0.419244503	1	Not Significant
17988	Smarca5-ps	8.275596274	-0.412253652	0.57428739	0	1	NA	NA	0.017824489	0.586332076	0	1	NA	NA
17989	Smarcad1	424.6833048	0.384230422	0.155066891	0	1	1	Not Significant	0.34027556	0.157511803	0	1	1	Not Significant
17990	Smarcal1	194.6489244	0.749335566	0.247896073	0.66332461	0.507122678	1	Not Significant	0.691963021	0.250119708	0.428047121	0.668616814	1	Not Significant
17991	Smarcb1	388.8535101	1.136513821	0.260194442	2.120006162	0.034005526	0.341144843	Not Significant	1.173009761	0.260924929	2.253942405	0.024199792	0.191502287	Not Significant
17992	Smarcc1	1438.240252	0.833529376	0.168157035	1.478554713	0.139259364	0.731776267	Not Significant	1.012794898	0.168752174	2.535640802	0.01122418	0.117407917	Not Significant
17993	Smarcc2	2020.595627	0.658017258	0.191861812	0.381093333	0.703133994	1	Not Significant	0.893373419	0.192344091	1.603758232	0.108767355	0.515434477	Not Significant
17994	Smarcd1	383.5856826	0.063759047	0.222755326	0	1	1	Not Significant	0.252273616	0.223551998	0	1	1	Not Significant
17995	Smarcd2	832.8614495	0.701151419	0.133103589	0.873390566	0.382450231	1	Not Significant	0.657528404	0.13351713	0.543963194	0.586466801	1	Not Significant
17996	Smarcd3	70.18059915	-0.065923353	0.363913155	0	1	1	Not Significant	0.315052554	0.367103956	0	1	1	Not Significant
17997	Smarce1	666.7842907	0.137614174	0.165707116	0	1	1	Not Significant	0.190037619	0.166628291	0	1	1	Not Significant
17998	Smc1a	922.0868826	0.506370136	0.198814937	0	1	1	Not Significant	0.501361623	0.200065728	0	1	1	Not Significant
17999	Smc1b	11.95173001	0.338046808	0.616703258	0	1	NA	NA	-0.345061492	0.650277318	0	1	NA	NA
18000	Smc2	187.7314704	0.575862502	0.31372336	0	1	1	Not Significant	0.564884492	0.315808376	0	1	1	Not Significant
18001	Smc2os	3.499513503	-2.428285514	2.056448462	-0.89639276	0.370043032	NA	NA	-3.340375592	1.905598467	-1.445989614	0.148180115	NA	NA
18002	Smc3	1051.611105	0.738191098	0.162971367	0.94060141	0.346909159	1	Not Significant	0.641286748	0.164348814	0.343091909	0.731529318	1	Not Significant
18003	Smc4	714.100903	0.326853294	0.13486285	0	1	1	Not Significant	0.125566715	0.137186288	0	1	1	Not Significant
18004	Smc5	360.9683369	-0.081375617	0.222103988	0	1	1	Not Significant	-0.060574064	0.224983735	0	1	1	Not Significant
18005	Smc6	993.0182777	-0.483165354	0.099935279	0	1	1	Not Significant	-0.263063689	0.101797785	0	1	1	Not Significant
18006	Smchd1	619.6381759	0.068205124	0.240520965	0	1	1	Not Significant	-0.162686531	0.24118158	0	1	1	Not Significant
18007	Smco1	0.226055033	-1.402793655	6.450294168	-0.126799435	0.899099143	NA	NA	0	6.451794079	0	1	NA	NA
18008	Smco2	0.14818243	0.021941189	6.444721035	0	1	NA	NA	0	6.451794079	0	1	NA	NA
18009	Smco3	3.978836963	-0.359074846	0.87037791	0	1	NA	NA	0.202157731	0.898014404	0	1	NA	NA
18010	Smco4	83.91180295	-0.801991379	0.333786348	-0.650390229	0.515440187	1	Not Significant	-1.082770221	0.334553355	-1.488163888	0.136707678	0.60237289	Not Significant
18011	Smcr8	212.0219004	0.7236936	0.225880763	0.614455158	0.538914596	1	Not Significant	0.741912457	0.227324726	0.690696781	0.489756113	1	Not Significant
18012	Smdt1	235.3553249	-1.338342815	0.382222855	-1.971213405	0.048699471	0.41500669	Not Significant	-1.31167326	0.384553568	-1.889914232	0.058769432	0.349314612	Not Significant
18013	Smek1	649.6050875	0.097511309	0.122761021	0	1	1	Not Significant	0.204053084	0.123940817	0	1	1	Not Significant
18014	Smek2	665.197098	-0.047323755	0.103996513	0	1	1	Not Significant	-0.141353385	0.105905954	0	1	1	Not Significant
18015	Smg1	928.4854359	0.098607484	0.142850033	0	1	1	Not Significant	-0.266671441	0.143748129	0	1	1	Not Significant
18016	Smg5	554.9902352	0.037090882	0.155624401	0	1	1	Not Significant	0.01466435	0.156595605	0	1	1	Not Significant
18017	Smg6	389.4693771	0.497034933	0.122042908	0	1	1	Not Significant	0.396526084	0.125425647	0	1	1	Not Significant
18018	Smg7	858.331051	0.193674965	0.130728845	0	1	1	Not Significant	0.250348422	0.13194022	0	1	1	Not Significant
18019	Smg8	80.02494805	0.746444713	0.197913619	0.816238488	0.414363748	1	Not Significant	0.700494477	0.201369435	0.574041817	0.565939504	1	Not Significant
18020	Smg9	76.41876173	0.837010074	0.225324247	1.11887681	0.263192697	1	Not Significant	1.163215478	0.230772695	2.505996124	0.012210696	0.122939049	Not Significant
18021	Smgc	0.100222285	0	6.451794079	0	1	NA	NA	0	6.451794079	0	1	NA	NA
18022	Smim1	90.29847521	-0.555645062	0.300966688	0	1	1	Not Significant	-1.009063104	0.305937182	-1.386438552	0.165613031	0.683302483	Not Significant
18023	Smim10l1	1505.972861	-1.032685062	0.239071399	-1.873018122	0.061065883	0.466059849	Not Significant	-1.290316781	0.240340861	-2.935068043	0.003334746	0.053927824	Not Significant
18024	Smim10l2a	46.45918672	-0.56943741	0.440647705	0	1	NA	NA	-0.823415323	0.45242192	-0.527196656	0.598057031	1	Not Significant
18025	Smim11	183.1680515	-1.59402317	0.435760311	-2.315775771	0.020570515	0.256925922	Not Significant	-1.331268871	0.43796165	-1.704187731	0.088346021	0.450367899	Not Significant
18026	Smim12	84.7808756	-0.880544132	0.318315603	-0.928776753	0.353004795	1	Not Significant	-0.742506692	0.317799189	-0.4959317	0.6199426	1	Not Significant
18027	Smim13	438.6683442	-0.726913535	0.314420633	-0.451667352	0.651508641	1	Not Significant	-1.065215378	0.317084729	-1.514785589	0.129826711	0.580537685	Not Significant
18028	Smim14	399.1528258	-1.356614655	0.186149194	-4.14567819	3.39E-05	0.006165142	Significant	-1.657078824	0.189689475	-5.652284215	1.58E-08	9.05E-06	Significant
18029	Smim15	149.0533417	-1.14051516	0.262935829	-2.113120762	0.034590433	0.34437432	Not Significant	-1.403234436	0.268542979	-3.047312718	0.002308974	0.042197806	Significant
18030	Smim18	3.031286081	-0.563278956	0.952826079	0	1	NA	NA	-3.000142301	1.34069463	-1.801485773	0.071626348	NA	NA
18031	Smim19	80.14662406	-1.033703477	0.345715208	-1.298188413	0.194222599	0.888609085	Not Significant	-0.951473405	0.351008374	-1.044343759	0.296326374	0.999355725	Not Significant
18032	Smim20	145.6530968	-0.863700099	0.312390167	-0.892473993	0.372138927	1	Not Significant	-1.190538002	0.317763603	-1.905938866	0.056658138	0.341204074	Not Significant
18033	Smim22	19.15961375	-1.373509252	0.677798493	-1.163486288	0.244632258	NA	NA	-2.259402382	0.737449803	-2.270666255	0.023167189	NA	NA
18034	Smim24	6.817411701	-1.46037944	0.831760663	-1.052561726	0.292541906	NA	NA	-2.316736222	0.900248212	-1.92373192	0.054388195	NA	NA
18035	Smim3	49.28378401	-1.13936004	0.297738593	-1.862237721	0.06256959	NA	NA	-1.418807563	0.303285	-2.749583929	0.005967098	0.07776723	Not Significant
18036	Smim4	41.60587	-1.525376982	0.464914378	-2.022903627	0.043083085	NA	NA	-1.576612216	0.473814228	-2.093040178	0.036345568	0.252230712	Not Significant
18037	Smim5	31.32669501	-1.043169839	0.470281436	-0.974458704	0.329828834	NA	NA	-1.139296443	0.473687782	-1.170383666	0.241846606	NA	NA
18038	Smim6	2.195178501	-2.5542734	1.388522878	-1.418322615	0.156096597	NA	NA	-0.943228177	1.326085957	-0.270214894	0.786994935	NA	NA
18039	Smim7	266.2540855	-1.068056671	0.246951485	-1.956484171	0.050408145	0.422863279	Not Significant	-1.45544713	0.250417878	-3.476377714	0.000508236	0.01535641	Significant
18040	Smim8	89.38207938	-1.706067728	0.389241085	-2.880394106	0.003971783	0.101531836	Not Significant	-1.935675442	0.401725508	-3.362433842	0.000772586	0.020167514	Significant
18041	Smim9	0.232220153	3.486241784	6.329236301	0.458403138	0.646662837	NA	NA	0	6.451794079	0	1	NA	NA
18042	Smkr-ps	50.3375886	-1.57959657	0.401306562	-2.478645166	0.013188243	NA	NA	-1.800439273	0.428867089	-2.834302993	0.004592577	0.06499264	Not Significant
18043	Smn1	102.4070135	-0.491847428	0.30649438	0	1	1	Not Significant	-0.406483799	0.310733343	0	1	1	Not Significant
18044	Smndc1	272.1414228	-0.175232957	0.194511436	0	1	1	Not Significant	-0.208882113	0.19685147	0	1	1	Not Significant
18045	Smo	377.8017154	-0.669797117	0.22457594	-0.378033002	0.705406078	1	Not Significant	-0.750463332	0.224706749	-0.736797327	0.461245609	1	Not Significant
18046	Smoc1	66.68415254	0.493011938	0.2523182	0	1	1	Not Significant	0.908544489	0.261945538	1.235541138	0.216629176	0.814629676	Not Significant
18047	Smoc2	230.4336586	0.255163637	0.234759786	0	1	1	Not Significant	0.700635982	0.236386423	0.489605032	0.624413415	1	Not Significant
18048	Smok2b	0.421631906	0	6.451794079	0	1	NA	NA	0	6.451794079	0	1	NA	NA
18049	Smok3a	0.285937125	0	6.451794079	0	1	NA	NA	0	6.451794079	0	1	NA	NA
18050	Smok4a	0.456910167	0	6.451794079	0	1	NA	NA	0	6.451794079	0	1	NA	NA
18051	Smox	178.5514824	-0.468941741	0.161504266	0	1	1	Not Significant	-0.616585558	0.165296107	-0.19168968	0.847985291	1	Not Significant
18052	Smpd1	308.5199457	-0.463749605	0.165817922	0	1	1	Not Significant	-0.224810936	0.166247666	0	1	1	Not Significant
18053	Smpd2	48.11968295	1.178496699	0.319320708	1.858935811	0.063036237	NA	NA	0.884670414	0.319968685	0.936874227	0.348823258	1	Not Significant
18054	Smpd3	718.1816069	0.082289806	0.168409985	0	1	1	Not Significant	0.061868347	0.168986538	0	1	1	Not Significant
18055	Smpd4	144.8606587	0.795225003	0.195208625	1.07743704	0.281285064	1	Not Significant	0.682090469	0.197966086	0.490945042	0.623465318	1	Not Significant
18056	Smpd5	7.873607085	-2.367796747	0.802380321	-2.222009565	0.026282659	NA	NA	-0.736384799	0.661770556	-0.228908339	0.818940159	NA	NA
18057	Smpdl3a	351.7060717	-0.076833405	0.325210493	0	1	1	Not Significant	0.287475587	0.3259559	0	1	1	Not Significant
18058	Smpdl3b	16.21138273	-0.038044755	0.699854251	0	1	NA	NA	0.891657626	0.701128249	0.437519992	0.66173428	NA	NA
18059	Smpx	0.286491171	-2.541529961	5.727504213	-0.341619995	0.732636888	NA	NA	-1.155067289	5.86733169	-0.097176591	0.922586158	NA	NA
18060	Smr3a	3.155660723	-1.373966498	1.641376525	-0.480734607	0.630705132	NA	NA	-1.765197994	1.551821798	-0.760588616	0.446902821	NA	NA
18061	Sms	285.6955378	-0.854431791	0.217581388	-1.23876308	0.21543325	0.938842991	Not Significant	-1.189787974	0.221401242	-2.732089341	0.006293407	0.080351816	Not Significant
18062	Smtn	222.9400002	0.446456407	0.215040896	0	1	1	Not Significant	0.508139535	0.217984442	0	1	1	Not Significant
18063	Smtnl1	1.445410765	0.026853637	1.598382432	0	1	NA	NA	0.341452128	1.529542991	0	1	NA	NA
18064	Smtnl2	32.93075057	0.097469449	0.311105238	0	1	NA	NA	0.190447845	0.316138225	0	1	NA	NA
18065	Smu1	294.6868628	1.294669545	0.226981203	3.126997013	0.001766017	0.066199331	Not Significant	1.014824058	0.228304331	1.883118272	0.059684342	0.352063851	Not Significant
18066	Smug1	96.87099303	-0.807099195	0.266371164	-0.834171355	0.40418443	1	Not Significant	-0.923412822	0.270975442	-1.249238011	0.211578033	0.802147463	Not Significant
18067	Smurf1	213.5749167	-0.106253273	0.145210639	0	1	1	Not Significant	0.221875919	0.147982927	0	1	1	Not Significant
18068	Smurf2	527.9453956	-0.562087227	0.238259561	0	1	1	Not Significant	-0.592086923	0.239295953	-0.030033616	0.976040244	1	Not Significant
18069	Smyd1	2.589705703	-2.425966861	1.257975966	-1.463515131	0.143326476	NA	NA	0.696450069	1.17883576	0.09462732	0.924610849	NA	NA
18070	Smyd2	176.3187615	-0.668975821	0.267181187	-0.314677174	0.753006777	1	Not Significant	-0.888835995	0.268860743	-1.130458807	0.258282946	0.914799511	Not Significant
18071	Smyd3	75.02944256	0.812615153	0.224664912	1.013576844	0.310784712	1	Not Significant	0.736050685	0.232436416	0.650288312	0.515506005	1	Not Significant
18072	Smyd4	66.36932217	0.311356893	0.253318584	0	1	NA	NA	0.212120399	0.257948321	0	1	1	Not Significant
18073	Smyd5	50.55415572	0.124367946	0.300044287	0	1	NA	NA	0.430656611	0.301815582	0	1	1	Not Significant
18074	Snai1	49.37934311	0.226127748	0.319601138	0	1	NA	NA	0.390985206	0.319989835	0	1	1	Not Significant
18075	Snai2	108.028925	-0.632757221	0.250000381	-0.191428591	0.848189822	1	Not Significant	-0.797294474	0.256928554	-0.826667453	0.408425574	1	Not Significant
18076	Snai3	1.188878935	0.013859379	1.561282337	0	1	NA	NA	-1.747992138	1.812131423	-0.641836527	0.52097933	NA	NA
18077	Snap23	244.7977552	-0.643423859	0.18676766	-0.313351137	0.754013903	1	Not Significant	-0.585960959	0.189007125	-0.005613327	0.995521236	1	Not Significant
18078	Snap25	554.8013796	0.274743696	0.186374663	0	1	1	Not Significant	-0.161817972	0.187686346	0	1	1	Not Significant
18079	Snap29	495.78051	0.113621289	0.335328439	0	1	1	Not Significant	0.1512385	0.33603502	0	1	1	Not Significant
18080	Snap47	231.6518882	0.962438604	0.206844328	1.825230639	0.067966232	0.494780555	Not Significant	0.822494955	0.208785504	1.137985876	0.25512638	0.906281044	Not Significant
18081	Snap91	382.14585	0.559181515	0.139452503	0	1	1	Not Significant	0.871571989	0.142519103	2.011463605	0.044276511	0.289103801	Not Significant
18082	Snapc1	133.9584888	0.381542577	0.183263473	0	1	1	Not Significant	0.334133853	0.186606508	0	1	1	Not Significant
18083	Snapc2	63.1461479	0.184426885	0.345574124	0	1	NA	NA	0.507736195	0.348489701	0	1	1	Not Significant
18084	Snapc3	187.7762626	-0.220740954	0.299864907	0	1	1	Not Significant	-0.713787324	0.303079906	-0.42525856	0.670648199	1	Not Significant
18085	Snapc4	75.55709314	0.633358842	0.243364161	0.199120699	0.84216833	1	Not Significant	0.481684323	0.250409448	0	1	1	Not Significant
18086	Snapc5	122.8856051	-1.291986753	0.347050306	-2.03741861	0.04160811	0.378709886	Not Significant	-1.5496286	0.352578772	-2.736207276	0.006215186	0.079909539	Not Significant
18087	Snapin	294.961839	-1.211668087	0.208827821	-3.00136296	0.00268774	0.081991876	Not Significant	-1.449793656	0.214993534	-4.022882181	5.75E-05	0.003555551	Significant
18088	Snca	711.9418265	-0.97981841	0.212033328	-1.862529888	0.062528437	0.472012332	Not Significant	-1.104903326	0.213352055	-2.437301703	0.014797328	0.139212341	Not Significant
18089	Sncaip	208.7519765	0.085218357	0.29284279	0	1	1	Not Significant	0.041548264	0.294905684	0	1	1	Not Significant
18090	Sncb	12.33424209	-0.768700145	0.780984747	-0.23534409	0.813941677	NA	NA	-0.809206178	0.842773286	-0.266152453	0.790121799	NA	NA
18091	Sncg	11.62244245	-0.810689235	0.792205348	-0.28501352	0.775633784	NA	NA	-1.420577061	0.82182159	-1.016859463	0.30922029	NA	NA
18092	Snd1	446.6012487	0.505063532	0.179597992	0	1	1	Not Significant	0.59316675	0.180753995	0.045734811	0.963521618	1	Not Significant
18093	Sned1	77.92064614	0.164182666	0.304304341	0	1	1	Not Significant	0.246465026	0.309022415	0	1	1	Not Significant
18094	Snf8	186.9617773	-0.80029134	0.291447398	-0.739040186	0.459882595	1	Not Significant	-1.40409078	0.297145968	-2.756863186	0.005835876	0.077171786	Not Significant
18095	Snhg1	100.5276366	-1.139647467	0.432490483	-1.282681328	0.199603744	0.897981289	Not Significant	-1.48990441	0.441861658	-2.048162346	0.040544095	0.272858137	Not Significant
18096	Snhg10	21.47516341	-0.556524043	0.550847061	0	1	NA	NA	-0.140066325	0.570176137	0	1	NA	NA
18097	Snhg11	51.21177066	-0.547762152	0.617713288	0	1	NA	NA	-0.54908039	0.703327579	0	1	1	Not Significant
18098	Snhg12	67.48762919	-0.566582241	0.423345977	0	1	1	Not Significant	-1.06001877	0.448326362	-1.059760946	0.289253368	0.98292965	Not Significant
18099	Snhg14	27.21111467	-1.013136229	0.576547378	-0.742759824	0.457627104	NA	NA	-1.095842673	0.651811353	-0.783881211	0.433109816	NA	NA
18100	Snhg17	54.74352141	-1.105769998	0.455765315	-1.142846945	0.253102144	NA	NA	-0.987420914	0.483423689	-0.832646233	0.405044276	1	Not Significant
18101	Snhg18	219.1668144	-1.411767755	0.262467025	-3.150368144	0.001630648	0.063114939	Not Significant	-1.526228289	0.277887976	-3.387437991	0.000705487	0.0192929	Significant
18102	Snhg20	13.43995453	-0.748404886	0.76738432	-0.213067796	0.831274083	NA	NA	-4.951700458	1.585594155	-2.754046769	0.005886336	NA	NA
18103	Snhg3	31.27603739	-1.819729671	0.59215603	-2.085311318	0.037041051	NA	NA	-2.590342781	0.67507232	-2.970708061	0.002971141	NA	NA
18104	Snhg4	20.28873502	-1.557285142	0.762028032	-1.276049044	0.201938183	NA	NA	-1.069499527	0.743211802	-0.652034219	0.514379098	NA	NA
18105	Snhg5	106.364792	-1.087965917	0.378634478	-1.328632089	0.18396938	0.856816528	Not Significant	-1.665718579	0.399364154	-2.706348495	0.006802762	0.084578789	Not Significant
18106	Snhg6	75.81198297	-1.880270199	0.652109301	-1.986431103	0.046985476	0.406449838	Not Significant	-1.190787219	0.664909856	-0.911232122	0.362173083	1	Not Significant
18107	Snhg7	63.30929219	-1.391826038	0.456729342	-1.766748844	0.077270299	NA	NA	-0.442144071	0.482601742	0	1	1	Not Significant
18108	Snhg8	123.7966814	-1.093040737	0.572332413	-0.88784197	0.374625763	1	Not Significant	-1.022732322	0.575131841	-0.761272965	0.446494045	1	Not Significant
18109	Snhg9	3.548720572	1.479100463	2.681961223	0.333412898	0.738822629	NA	NA	0	2.687350246	0	1	NA	NA
18110	Snip1	135.4806116	0.832239863	0.182371607	1.356241071	0.175022478	0.831196495	Not Significant	0.710170433	0.184754041	0.678038932	0.497747009	1	Not Significant
18111	Snn	1152.740578	-0.528336324	0.311093582	0	1	1	Not Significant	-0.72522315	0.312384083	-0.449200704	0.65328688	1	Not Significant
18112	Snora15	31.00419426	-0.033405866	0.687689195	0	1	NA	NA	-0.254782946	0.699005159	0	1	NA	NA
18113	Snora16a	21.70225746	-0.547596557	0.722691708	0	1	NA	NA	-0.695007616	0.731252509	-0.150574001	0.880311772	NA	NA
18114	Snora17	20.8419816	-0.107648198	0.572136309	0	1	NA	NA	-0.268499323	0.603415058	0	1	NA	NA
18115	Snora20	7.603802255	-0.640304029	0.983638113	-0.056325623	0.955082407	NA	NA	-0.109152014	0.992401686	0	1	NA	NA
18116	Snora21	118.1774032	-0.155539617	0.533072767	0	1	1	Not Significant	-0.198180633	0.535853019	0	1	1	Not Significant
18117	Snora23	432.4201735	-0.500103504	0.377826692	0	1	1	Not Significant	-0.550597046	0.384978714	0	1	1	Not Significant
18118	Snora28	14.94870106	-1.183959336	0.733905663	-0.816262044	0.414350278	NA	NA	-0.47179017	0.684009088	0	1	NA	NA
18119	Snora2b	5.144289205	-1.249733221	1.128744848	-0.58900222	0.555859784	NA	NA	-0.734976737	1.15576175	-0.129850929	0.896684368	NA	NA
18120	Snora3	19.45219835	-0.244898853	0.690171225	0	1	NA	NA	-0.286860685	0.685634259	0	1	NA	NA
18121	Snora30	20.64690071	-0.517463628	0.673116961	0	1	NA	NA	-0.921338826	0.678798229	-0.495638927	0.620149183	NA	NA
18122	Snora31	8.227182463	-0.056711595	0.821852293	0	1	NA	NA	-0.137561503	0.840517611	0	1	NA	NA
18123	Snora33	15.5641543	-0.654787131	0.78858371	-0.088623605	0.929381048	NA	NA	-0.72993031	0.804478146	-0.180278744	0.856933742	NA	NA
18124	Snora34	0.258888283	0	6.451794079	0	1	NA	NA	0	6.451794079	0	1	NA	NA
18125	Snora35	0.461330696	0	6.451794079	0	1	NA	NA	0	6.451794079	0	1	NA	NA
18126	Snora36b	0.38721728	0	5.462909508	0	1	NA	NA	-1.163286502	5.309338699	-0.108937579	0.913252001	NA	NA
18127	Snora41	3.438075651	0.586108059	0.871942248	0.001385481	0.998894547	NA	NA	-0.18290052	0.884916941	0	1	NA	NA
18128	Snora43	20.43620555	0.177278242	0.817919632	0	1	NA	NA	-1.538579098	0.94413018	-1.010113985	0.312440683	NA	NA
18129	Snora44	16.40568015	-0.712928906	0.777906237	-0.164581411	0.869273464	NA	NA	-0.424076906	0.792094622	0	1	NA	NA
18130	Snora47	16.67754416	-0.928868969	0.55171747	-0.623451291	0.532988001	NA	NA	-0.944486966	0.57213234	-0.628503129	0.529674398	NA	NA
18131	Snora52	7.743176466	0.518687805	0.716435837	0	1	NA	NA	-1.075907073	0.764076388	-0.642615163	0.520473842	NA	NA
18132	Snora5c	1.731455202	-1.114142279	1.334150084	-0.396688713	0.691597025	NA	NA	-1.305927925	1.303195699	-0.553276784	0.580073896	NA	NA
18133	Snora61	4.6768054	-0.703565092	1.119779169	-0.105971869	0.915604672	NA	NA	-1.44010798	1.185857391	-0.721172703	0.470803264	NA	NA
18134	Snora62	22.00246539	-0.686471166	0.918138651	-0.110627263	0.911911928	NA	NA	-1.320768784	0.934293765	-0.787620352	0.430918807	NA	NA
18135	Snora64	46.73378895	-0.207881052	0.577402326	0	1	NA	NA	-0.025663664	0.580570324	0	1	1	Not Significant
18136	Snora65	6.524020404	-0.390643889	0.944048642	0	1	NA	NA	-1.223942035	0.979903601	-0.652147858	0.514305793	NA	NA
18137	Snora68	18.87738254	0.037482175	0.901702096	0	1	NA	NA	-1.091594745	0.90800795	-0.558028975	0.576824599	NA	NA
18138	Snora69	8.868761476	0.008133232	0.850998735	0	1	NA	NA	-0.18548355	0.864024478	0	1	NA	NA
18139	Snora70	3.42514828	0.415148291	1.112026035	0	1	NA	NA	-0.28205395	1.140854812	0	1	NA	NA
18140	Snora74a	62.93351142	-0.174068323	0.606328494	0	1	NA	NA	-0.73151065	0.61825605	-0.237135811	0.812551432	1	Not Significant
18141	Snora75	3.852684992	-0.559476523	1.085830995	0	1	NA	NA	-0.450501005	1.19079756	0	1	NA	NA
18142	Snora78	8.13950498	-0.650664595	0.833476919	-0.078903918	0.937109047	NA	NA	-0.680140492	0.831680899	-0.114515666	0.908829028	NA	NA
18143	Snora7a	29.91117488	-0.578926723	0.704956845	0	1	NA	NA	-1.668198083	0.733617664	-1.476652126	0.139768911	NA	NA
18144	Snora81	439.0720506	-0.097523251	0.682759627	0	1	1	Not Significant	-0.414352135	0.683521171	0	1	1	Not Significant
18145	Snord100	4.425182889	-0.136921313	1.078142186	0	1	NA	NA	-1.144532376	1.141507922	-0.490257111	0.623951972	NA	NA
18146	Snord104	26.94934503	-1.024149785	0.657149682	-0.668416644	0.503867674	NA	NA	-1.006513546	0.667040581	-0.632065812	0.527343874	NA	NA
18147	Snord11	2.575963469	-0.593156782	1.712191985	-0.004822346	0.996152339	NA	NA	-1.366672449	1.740312809	-0.449213753	0.653277467	NA	NA
18148	Snord110	1.74636846	1.443495521	1.710908837	0.501835926	0.61578294	NA	NA	-0.269172615	1.628417899	0	1	NA	NA
18149	Snord111	6.824607526	-0.574304607	1.31086938	0	1	NA	NA	-1.29752996	1.344423382	-0.530063646	0.596067803	NA	NA
18150	Snord12	7.444893883	-0.129786652	0.959482303	0	1	NA	NA	-0.977103292	0.964013772	-0.406844076	0.684122512	NA	NA
18151	Snord123	1.726237233	-1.533969371	2.68520441	-0.353443994	0.723755609	NA	NA	-1.11047213	2.916578598	-0.1802016	0.856994302	NA	NA
18152	Snord14a	1.337684997	-0.978396953	1.708255638	-0.230350156	0.817819689	NA	NA	0.353135382	2.420392701	0	1	NA	NA
18153	Snord15a	152.1840107	-0.222277315	0.390798438	0	1	1	Not Significant	-0.500892861	0.402041831	0	1	1	Not Significant
18154	Snord15b	181.4538692	-0.341792627	0.39428871	0	1	1	Not Significant	-0.527439592	0.403847535	0	1	1	Not Significant
18155	Snord16a	9.648952816	-0.619124667	0.915599024	-0.037379536	0.970182389	NA	NA	-0.148055501	0.935631772	0	1	NA	NA
18156	Snord17	279.0485602	-0.390367167	0.384504147	0	1	1	Not Significant	-1.105455908	0.399220344	-1.303931315	0.192257002	0.754513324	Not Significant
18157	Snord19	0.560263968	-2.415171247	4.06831763	-0.449884059	0.652794043	NA	NA	3.221122423	4.037160527	0.65298925	0.513763209	NA	NA
18158	Snord1b	1.796621216	-1.420219595	1.482701217	-0.563376886	0.573178273	NA	NA	-2.280266192	1.608956972	-1.053705115	0.292017946	NA	NA
18159	Snord2	4.053895891	-0.72742342	1.495997701	-0.095269812	0.92410052	NA	NA	-1.680953163	1.897264461	-0.577701836	0.563465439	NA	NA
18160	Snord22	566.2036803	-0.483470906	0.383976985	0	1	1	Not Significant	-0.76266694	0.385389745	-0.461265361	0.644608233	1	Not Significant
18161	Snord23	5.052569486	-0.904965506	0.937132842	-0.341536964	0.732699382	NA	NA	-0.564098633	0.975532524	0	1	NA	NA
18162	Snord32a	13.0594394	-0.616370628	0.808401996	-0.038929429	0.968946653	NA	NA	-0.80726597	0.802419669	-0.277119291	0.78168851	NA	NA
18163	Snord33	0.0491336	-1.446846005	6.447905042	-0.133678458	0.89365684	NA	NA	-1.158299626	6.442123932	-0.089007854	0.929075668	NA	NA
18164	Snord34	4.329932792	-0.757744363	1.085333943	-0.159254545	0.873468332	NA	NA	-0.423188528	1.093762576	0	1	NA	NA
18165	Snord35a	5.576662789	-1.001498017	1.192895834	-0.349232519	0.726914754	NA	NA	0.083296487	1.193580744	0	1	NA	NA
18166	Snord35b	1.946211101	-0.573653735	1.385415532	0	1	NA	NA	0.528727504	1.457251896	0	1	NA	NA
18167	Snord37	0.701971619	-0.569016235	2.489868952	0	1	NA	NA	-1.609901077	2.424028596	-0.422850241	0.672404529	NA	NA
18168	Snord38a	0.589747485	-4.597430603	3.212676123	-1.24896829	0.211676672	NA	NA	1.855777595	3.272389092	0.38836384	0.6977468	NA	NA
18169	Snord42a	0.247666323	1.496698403	6.448609243	0.141394581	0.887558235	NA	NA	-2.170697449	6.365587185	-0.249120372	0.803267671	NA	NA
18170	Snord42b	5.3834839	-0.968307119	1.362914898	-0.281314057	0.778469529	NA	NA	-2.800927197	1.734887639	-1.277331827	0.201485122	NA	NA
18171	Snord43	0.973638416	-0.96251433	2.775371301	-0.136059031	0.891774615	NA	NA	-1.052817303	3.196837431	-0.146368814	0.883630245	NA	NA
18172	Snord45b	0.629690337	-1.754830371	2.901275972	-0.403246841	0.686766644	NA	NA	-0.140200422	2.956692746	0	1	NA	NA
18173	Snord47	7.962332674	-0.944185504	0.846095455	-0.424639444	0.671099534	NA	NA	-0.136980698	0.876671165	0	1	NA	NA
18174	Snord49a	11.60102159	-0.930234831	0.769160143	-0.448976503	0.653448607	NA	NA	-0.879804334	0.780414293	-0.377881769	0.705518426	NA	NA
18175	Snord49b	4.588265503	-1.169854468	1.148373466	-0.50937651	0.610488338	NA	NA	-1.697727206	1.136230165	-0.979402977	0.327380907	NA	NA
18176	Snord4a	0.287084448	-1.40279554	6.450294064	-0.126799729	0.89909891	NA	NA	-2.757254781	6.339923111	-0.342646865	0.731864141	NA	NA
18177	Snord52	1.299555668	-0.025466721	2.899723751	0	1	NA	NA	-0.712934078	2.803920951	-0.045662513	0.963579243	NA	NA
18178	Snord53	0.44418828	0.683770494	3.971210192	0.024896817	0.980137266	NA	NA	-2.164141068	4.261708201	-0.370565274	0.710961351	NA	NA
18179	Snord55	6.696936492	-0.299111674	0.805667039	0	1	NA	NA	-1.484818987	0.868032594	-1.036734096	0.299859797	NA	NA
18180	Snord57	12.49947171	-0.9144654	0.950171863	-0.3468482	0.728705364	NA	NA	-0.738628602	0.943397162	-0.162952157	0.870556104	NA	NA
18181	Snord58b	5.535540617	0.079228373	1.062222581	0	1	NA	NA	-0.515782479	1.062819116	0	1	NA	NA
18182	Snord61	0.405299179	0.021375621	4.53063664	0	1	NA	NA	-1.590660116	4.565343241	-0.220303286	0.825634961	NA	NA
18183	Snord64	13.82412728	-0.851361858	0.913759191	-0.291610591	0.770584377	NA	NA	-1.246353182	1.297002337	-0.509986114	0.61006119	NA	NA
18184	Snord65	2.564063357	-2.006597434	2.352259063	-0.604396623	0.54557998	NA	NA	-0.518065376	1.939564243	0	1	NA	NA
18185	Snord66	1.929503817	-1.370239664	1.306829707	-0.600950269	0.54787311	NA	NA	-0.726224837	1.369273788	-0.103211526	0.917795092	NA	NA
18186	Snord67	5.685170888	0.86577712	1.240733738	0.226379852	0.820905997	NA	NA	-1.956993563	1.447901634	-0.947642803	0.343311328	NA	NA
18187	Snord68	4.035706219	-1.379559764	1.407022601	-0.564781094	0.572222668	NA	NA	-1.290980126	1.398953902	-0.50472008	0.613755456	NA	NA
18188	Snord69	1.026254437	0.749844972	2.276214124	0.072464612	0.942232167	NA	NA	-1.108458079	2.853610682	-0.183472147	0.854427571	NA	NA
18189	Snord70	0.405951501	-2.988170541	4.333349171	-0.554598867	0.579169064	NA	NA	-1.653430453	4.179009255	-0.255689899	0.798190296	NA	NA
18190	Snord71	2.677140755	0.524327937	1.403487414	0	1	NA	NA	-0.594849038	1.448791592	-0.006867129	0.994520867	NA	NA
18191	Snord72	1.67455395	-1.011964178	2.099865827	-0.203376888	0.838840463	NA	NA	-2.262761159	2.118089516	-0.792157813	0.428268664	NA	NA
18192	Snord73a	0.054003841	0	6.451794079	0	1	NA	NA	0.227568695	6.43476988	0	1	NA	NA
18193	Snord8	17.5608326	-0.334768105	0.644944103	0	1	NA	NA	-1.042111757	0.656355829	-0.696591295	0.486058605	NA	NA
18194	Snord82	4.650804174	-1.343706768	1.03267416	-0.734797865	0.462462608	NA	NA	-1.669468554	1.125989054	-0.963214119	0.335440081	NA	NA
18195	Snord83b	8.267471233	-0.294441883	0.923195943	0	1	NA	NA	-0.336930461	0.932546519	0	1	NA	NA
18196	Snord85	9.702066156	-0.544954312	0.86839168	0	1	NA	NA	-0.873969625	0.865919347	-0.333829734	0.738508045	NA	NA
18197	Snord87	12.6332293	-0.779198015	0.84873032	-0.228927859	0.818924987	NA	NA	-1.010988907	0.846111358	-0.503584904	0.614553103	NA	NA
18198	Snord88a	0.556657807	0.054781331	3.669579014	0	1	NA	NA	2.818109528	3.532808574	0.632134315	0.527299114	NA	NA
18199	Snord88c	0.522672207	-0.006413696	4.398808495	0	1	NA	NA	-3.169643169	4.22123295	-0.612319481	0.540326403	NA	NA
18200	Snord89	5.070788304	-2.391035367	1.244570073	-1.451212276	0.14672076	NA	NA	0.012775488	1.231843404	0	1	NA	NA
18201	Snord90	2.218210752	-1.555064133	1.576615103	-0.615346213	0.538326105	NA	NA	-0.629709884	1.521215567	-0.02945663	0.976500408	NA	NA
18202	Snord91a	0.506428995	-1.403415555	4.997207893	-0.163794577	0.869892861	NA	NA	0	4.999189539	0	1	NA	NA
18203	Snord92	0.491328431	0	4.292722092	0	1	NA	NA	-2.078108618	4.169749416	-0.358105121	0.720264647	NA	NA
18204	Snord93	1.025025418	0	6.451794079	0	1	NA	NA	0	6.451794079	0	1	NA	NA
18205	Snord95	1.457389087	1.00124258	2.379317042	0.17498407	0.861092151	NA	NA	2.811187456	2.383887517	0.933889473	0.35036091	NA	NA
18206	Snord96a	2.510950395	-2.303480666	2.037866333	-0.843323548	0.399047517	NA	NA	-0.752285099	1.81402608	-0.092272708	0.926481371	NA	NA
18207	Snord98	0.233027541	-1.018902676	6.367356998	-0.068160569	0.945657815	NA	NA	-2.757254781	6.339923111	-0.342646865	0.731864141	NA	NA
18208	Snord99	4.062988317	0.228473123	1.013767398	0	1	NA	NA	-1.302120612	1.028144051	-0.697587669	0.485435095	NA	NA
18209	Snph	280.1371513	0.128996595	0.328755416	0	1	1	Not Significant	0.13932959	0.33016925	0	1	1	Not Significant
18210	Snrk	507.4619699	0.729456098	0.154326484	0.936690156	0.348917961	1	Not Significant	0.75697792	0.155619495	1.105760692	0.268830113	0.938920116	Not Significant
18211	Snrnp200	553.1879862	0.742228522	0.321309723	0.48964756	0.624383316	1	Not Significant	0.628050232	0.321843448	0.134072116	0.893345548	1	Not Significant
18212	Snrnp25	50.56424005	-1.37076421	0.352290923	-2.230725117	0.025699343	NA	NA	-1.818039624	0.366525692	-3.364401597	0.000767098	0.020094528	Significant
18213	Snrnp27	269.7067586	-1.416529369	0.303641519	-2.738852618	0.006165401	0.132396551	Not Significant	-1.743773328	0.306981862	-3.775054722	0.000159973	0.007307837	Significant
18214	Snrnp35	69.19785089	0.220357421	0.264719288	0	1	1	Not Significant	0.099681034	0.269706483	0	1	1	Not Significant
18215	Snrnp40	140.0037128	-0.419073446	0.169325065	0	1	1	Not Significant	-0.322731222	0.172315888	0	1	1	Not Significant
18216	Snrnp48	128.9380394	-0.268773385	0.356136425	0	1	1	Not Significant	-0.187164222	0.35865425	0	1	1	Not Significant
18217	Snrnp70	586.1261746	0.486715986	0.309991597	0	1	1	Not Significant	0.443474744	0.310849308	0	1	1	Not Significant
18218	Snrpa	319.503511	0.767393161	0.167218764	1.091343797	0.275121633	1	Not Significant	0.814580873	0.168711933	1.361378944	0.173393967	0.705747971	Not Significant
18219	Snrpa1	124.8574655	-0.536000789	0.252107141	0	1	1	Not Significant	-0.456188809	0.255211283	0	1	1	Not Significant
18220	Snrpb	529.6458479	0.052810599	0.129687298	0	1	1	Not Significant	0.410085927	0.130687507	0	1	1	Not Significant
18221	Snrpb2	264.8571986	-0.189868428	0.305189572	0	1	1	Not Significant	-0.257315944	0.308322417	0	1	1	Not Significant
18222	Snrpc	160.5685943	-0.766929869	0.328127779	-0.554752999	0.579063619	1	Not Significant	-0.798531154	0.330543411	-0.646302867	0.518083231	1	Not Significant
18223	Snrpd1	196.9218037	-0.965540766	0.215302661	-1.767933398	0.077072039	0.525915253	Not Significant	-1.171174105	0.218354936	-2.684959251	0.007253865	0.088830923	Not Significant
18224	Snrpd2	180.9655857	-1.581861934	0.336958893	-2.958704917	0.003089348	0.089755502	Not Significant	-1.807225154	0.339923744	-3.595880479	0.000323296	0.011334164	Significant
18225	Snrpd3	217.0997869	-1.231671754	0.19502515	-3.316350501	0.000912014	0.045260315	Significant	-1.364727691	0.198133103	-3.935877839	8.29E-05	0.004509689	Significant
18226	Snrpe	244.7928272	-1.648910227	0.408352568	-2.605616594	0.009170905	0.164001089	Not Significant	-1.892167628	0.412136461	-3.171929083	0.0015143	0.031948596	Significant
18227	Snrpf	513.1391964	-1.131119654	0.391727716	-1.39438603	0.163201064	0.79694983	Not Significant	-1.48426849	0.39427859	-2.281048254	0.022545592	0.183296734	Not Significant
18228	Snrpg	60.75514496	-1.826555675	0.494464958	-2.511109546	0.012035234	NA	NA	-1.688931125	0.494398633	-2.233078839	0.025543746	0.197980446	Not Significant
18229	Snrpn	0.170000283	-1.018904365	6.367357092	-0.068160833	0.945657605	NA	NA	0	6.451794079	0	1	NA	NA
18230	Snta1	76.86349148	-0.196960785	0.244578633	0	1	1	Not Significant	0.234858039	0.246867405	0	1	1	Not Significant
18231	Sntb1	175.4705618	0.123902337	0.209338162	0	1	1	Not Significant	0.247071283	0.210673112	0	1	1	Not Significant
18232	Sntb2	200.4070939	0.110555784	0.161953488	0	1	1	Not Significant	0.518028404	0.164436952	0	1	1	Not Significant
18233	Sntg1	4.73334893	-0.548068833	1.034715525	0	1	NA	NA	0.260797238	1.101734774	0	1	NA	NA
18234	Sntg2	4.417658472	-0.313200991	0.963677215	0	1	NA	NA	-0.233469778	1.003840846	0	1	NA	NA
18235	Sntn	78.38786822	-1.367176595	0.523745297	-1.493620276	0.135274897	0.720546178	Not Significant	-2.020316226	0.530388635	-2.706348005	0.006802772	0.084578789	Not Significant
18236	Snupn	50.66920889	0.865850381	0.305809086	0.918711686	0.358246396	NA	NA	0.614683698	0.310549641	0.095906399	0.923594913	1	Not Significant
18237	Snw1	560.4513466	1.178685044	0.168985257	3.513827496	0.0004417	0.030542052	Significant	1.052661919	0.169587373	2.758235546	0.005811431	0.076995704	Not Significant
18238	Snx1	296.2196501	0.507748571	0.212304176	0	1	1	Not Significant	0.576848436	0.213687014	0	1	1	Not Significant
18239	Snx10	244.3978763	-0.798492061	0.261146575	-0.817901064	0.413413683	1	Not Significant	-1.100116058	0.264540195	-1.947590828	0.051463942	0.317906693	Not Significant
18240	Snx11	140.7525301	-0.519390277	0.296904647	0	1	1	Not Significant	-0.754607389	0.299659189	-0.566334675	0.571166293	1	Not Significant
18241	Snx12	185.4392881	-0.723260431	0.262033575	-0.528025583	0.59748158	1	Not Significant	-1.270469605	0.268405645	-2.554229459	0.01064231	0.113380084	Not Significant
18242	Snx13	449.787424	-0.51537251	0.171621122	0	1	1	Not Significant	-0.581652677	0.1737745	0	1	1	Not Significant
18243	Snx14	241.3581494	0.739868005	0.203711752	0.760721971	0.446823149	1	Not Significant	0.941775797	0.207612261	1.718953379	0.085622861	0.441287055	Not Significant
18244	Snx15	59.72910931	0.367443062	0.277871449	0	1	NA	NA	0.644673446	0.280209382	0.213317078	0.831079654	1	Not Significant
18245	Snx16	110.4778466	-0.241340719	0.208101102	0	1	1	Not Significant	-0.451265845	0.216949577	0	1	1	Not Significant
18246	Snx17	212.3355449	0.201720346	0.194099187	0	1	1	Not Significant	0.092082314	0.195596144	0	1	1	Not Significant
18247	Snx18	467.3852418	0.478604912	0.270161923	0	1	1	Not Significant	0.474968634	0.271297124	0	1	1	Not Significant
18248	Snx19	238.9518897	1.013374399	0.141379391	3.030670853	0.002440111	0.077194468	Not Significant	1.045156139	0.14433278	3.188853828	0.001428381	0.030816231	Significant
18249	Snx2	542.3911266	0.420234931	0.18354139	0	1	1	Not Significant	0.615597721	0.184322137	0.166543865	0.867728966	1	Not Significant
18250	Snx20	8.83747308	1.23103476	0.731050274	0.883844495	0.376780163	NA	NA	-0.324105884	0.75991532	0	1	NA	NA
18251	Snx21	104.3796203	-0.232157916	0.362124044	0	1	1	Not Significant	-0.473587034	0.363616522	0	1	1	Not Significant
18252	Snx22	244.1257201	-0.844708987	0.296077343	-0.877503777	0.380213068	1	Not Significant	-0.763864846	0.298454435	-0.599638757	0.548747012	1	Not Significant
18253	Snx24	52.71270066	-1.204953788	0.388407418	-1.596400477	0.11039941	NA	NA	-0.993553318	0.397817567	-1.027237991	0.304308413	1	Not Significant
18254	Snx25	186.8464669	-0.157567224	0.217029193	0	1	1	Not Significant	-0.419703342	0.220142743	0	1	1	Not Significant
18255	Snx27	332.2493202	0.167795399	0.162387453	0	1	1	Not Significant	0.289228638	0.164768115	0	1	1	Not Significant
18256	Snx29	116.2117791	0.502643945	0.237190486	0	1	1	Not Significant	0.780527563	0.24234204	0.80723742	0.419529711	1	Not Significant
18257	Snx3	706.1578209	-1.358133531	0.290110688	-2.665305221	0.007691848	0.150147337	Not Significant	-1.713218379	0.291433333	-3.871617458	0.000108116	0.005387907	Significant
18258	Snx30	190.2815493	0.239777499	0.164633104	0	1	1	Not Significant	0.450788267	0.168106042	0	1	1	Not Significant
18259	Snx31	1.039083808	0.059535537	2.595847095	0	1	NA	NA	1.50195174	2.617502524	0.350353717	0.726073256	NA	NA
18260	Snx32	58.93917267	0.306914848	0.24675551	0	1	NA	NA	0.363624535	0.257956799	0	1	1	Not Significant
18261	Snx33	199.5238699	0.552053112	0.146974039	0	1	1	Not Significant	0.546232741	0.149114084	0	1	1	Not Significant
18262	Snx4	274.1380089	0.482089479	0.157883147	0	1	1	Not Significant	0.630755924	0.159533916	0.287436835	0.773777861	1	Not Significant
18263	Snx5	602.1744457	-0.301732669	0.150689392	0	1	1	Not Significant	-0.256563829	0.151647586	0	1	1	Not Significant
18264	Snx6	425.7964352	0.316477399	0.160186434	0	1	1	Not Significant	0.344476535	0.161512934	0	1	1	Not Significant
18265	Snx7	136.9310221	-0.635795829	0.197418547	-0.257806726	0.796556073	1	Not Significant	-0.486894022	0.199872662	0	1	1	Not Significant
18266	Snx8	60.74559808	-0.276977902	0.282573802	0	1	NA	NA	-0.310050789	0.282802805	0	1	1	Not Significant
18267	Snx9	413.9705977	0.360207249	0.137974392	0	1	1	Not Significant	0.660946937	0.139453165	0.545322421	0.585531786	1	Not Significant
18268	Soat1	302.5474424	0.45307463	0.143402413	0	1	1	Not Significant	0.220682035	0.145151187	0	1	1	Not Significant
18269	Soat2	1.768683736	-2.452627718	1.786236418	-1.045621788	0.295735686	NA	NA	-0.69703264	1.753096423	-0.06396262	0.948999991	NA	NA
18270	Sobp	307.4520667	-0.26445565	0.198364914	0	1	1	Not Significant	-0.21415171	0.201608407	0	1	1	Not Significant
18271	Socs1	13.43111831	-1.566426202	0.742537003	-1.321854935	0.186216461	NA	NA	-0.826261353	0.72685489	-0.332062639	0.739841961	NA	NA
18272	Socs2	630.5462249	-1.037645028	0.169434438	-2.672095668	0.007537915	0.149204693	Not Significant	-1.135096866	0.171747712	-3.203517868	0.001357596	0.029714355	Significant
18273	Socs3	128.5255046	-0.319224643	0.238343972	0	1	1	Not Significant	-0.126829162	0.243176491	0	1	1	Not Significant
18274	Socs4	274.7771541	-0.703418757	0.168013293	-0.705412976	0.480553271	1	Not Significant	-0.866827008	0.171849266	-1.640548224	0.10089123	0.491218505	Not Significant
18275	Socs5	558.38519	-0.339490019	0.288964067	0	1	1	Not Significant	-0.382176554	0.290300173	0	1	1	Not Significant
18276	Socs6	293.1387019	-0.59769849	0.177270663	-0.072197453	0.942444772	1	Not Significant	-0.667537542	0.182436337	-0.452966464	0.650572891	1	Not Significant
18277	Socs7	360.3709419	-0.457975137	0.185430496	0	1	1	Not Significant	-0.31109885	0.186425438	0	1	1	Not Significant
18278	Sod1	2241.962726	-1.530950025	0.328486414	-2.88002786	0.0039764	0.101531836	Not Significant	-1.51734908	0.328668899	-2.837046893	0.004553292	0.064781425	Not Significant
18279	Sod2	499.8762203	-0.692629645	0.134109477	-0.803296286	0.421803504	1	Not Significant	-0.546869215	0.135736291	0	1	1	Not Significant
18280	Sod3	34.93081376	0.909856542	0.304356096	1.067685338	0.285662474	NA	NA	1.132195118	0.307407612	1.780356427	0.075017648	NA	NA
18281	Soga1	473.8519877	1.101951385	0.15436379	3.349563946	0.000809389	0.041974898	Significant	1.127728855	0.156033635	3.478922054	0.000503435	0.015258452	Significant
18282	Soga3	426.8872296	0.80859831	0.191558784	1.167778925	0.242895951	1	Not Significant	0.918910043	0.192895228	1.731561976	0.083351581	0.434971904	Not Significant
18283	Sohlh1	0.178800585	0	6.451794079	0	1	NA	NA	0	6.451794079	0	1	NA	NA
18284	Sohlh2	0.043229553	-2.377830379	6.372784404	-0.28134176	0.778448284	NA	NA	0	6.451794079	0	1	NA	NA
18285	Son	1238.876137	0.426180198	0.303479298	0	1	1	Not Significant	0.223943041	0.30383132	0	1	1	Not Significant
18286	Sorbs1	673.856692	0.326198789	0.114649771	0	1	1	Not Significant	0.219202948	0.116482992	0	1	1	Not Significant
18287	Sorbs2	505.3953821	0.521297703	0.192088505	0	1	1	Not Significant	0.581277601	0.192766194	0	1	1	Not Significant
18288	Sorbs2os	1.818798705	-1.987015098	1.689940994	-0.829682872	0.406718108	NA	NA	-1.132949772	1.601907827	-0.342123163	0.732258207	NA	NA
18289	Sorbs3	304.0672401	0.29160532	0.178679255	0	1	1	Not Significant	0.321717777	0.179317373	0	1	1	Not Significant
18290	Sorcs1	30.91994367	0.59067346	0.424670279	0.01359516	0.989152966	NA	NA	0.814196314	0.433419828	0.529039742	0.596777881	NA	NA
18291	Sorcs2	116.0174454	0.649916388	0.26078004	0.249315048	0.803117092	1	Not Significant	0.765035222	0.264320312	0.681503515	0.495552944	1	Not Significant
18292	Sorcs3	3.546794254	2.080859151	1.077229803	1.388709397	0.164921136	NA	NA	-0.016245011	1.040052294	0	1	NA	NA
18293	Sord	507.737798	0.595146369	0.23108114	0.044341002	0.964632589	1	Not Significant	0.660039915	0.231664648	0.324347782	0.745674749	1	Not Significant
18294	Sorl1	513.6902821	0.885163667	0.592359454	0.50689436	0.612228943	1	Not Significant	0.802648844	0.592580463	0.367458696	0.713276896	1	Not Significant
18295	Sort1	1052.939572	0.484302019	0.15239696	0	1	1	Not Significant	0.733092507	0.153106238	0.967906397	0.333091119	1	Not Significant
18296	Sos1	537.316632	-0.0708813	0.170911187	0	1	1	Not Significant	0.192345498	0.172558406	0	1	1	Not Significant
18297	Sos2	390.4651065	-0.250035554	0.170371137	0	1	1	Not Significant	-0.057966763	0.171620065	0	1	1	Not Significant
18298	Sost	38.52133051	0.470503227	0.282006212	0	1	NA	NA	0.61692157	0.284724295	0.112465184	0.910454574	1	Not Significant
18299	Sostdc1	24.69210917	0.683232746	0.499850632	0.19672426	0.844043324	NA	NA	0.271074629	0.502948051	0	1	NA	NA
18300	Sowaha	185.0258226	0.207287339	0.249502695	0	1	1	Not Significant	-0.002216234	0.2518224	0	1	1	Not Significant
18301	Sowahb	76.0243778	-0.058781901	0.373986264	0	1	1	Not Significant	-0.179410395	0.378108313	0	1	1	Not Significant
18302	Sowahc	187.4855036	0.247588635	0.219997324	0	1	1	Not Significant	0.253871762	0.221966838	0	1	1	Not Significant
18303	Sowahd	0.327080284	0	6.451794079	0	1	NA	NA	0	6.451794079	0	1	NA	NA
18304	Sox1	2.631049557	1.349835055	1.432697604	0.533912427	0.593402124	NA	NA	2.224880837	1.702675293	0.963178854	0.335457775	NA	NA
18305	Sox10	201.5095333	1.342228592	0.215271288	3.518019515	0.00043478	0.030528262	Significant	1.288440286	0.215537485	3.264120327	0.001098045	0.025466202	Significant
18306	Sox11	3993.082118	0.00544974	0.172874939	0	1	1	Not Significant	-0.00400874	0.172996695	0	1	1	Not Significant
18307	Sox12	650.8688746	-0.524921274	0.307923055	0	1	1	Not Significant	-0.470665703	0.308725949	0	1	1	Not Significant
18308	Sox13	251.7813924	0.100749074	0.200172701	0	1	1	Not Significant	0.371410602	0.200674146	0	1	1	Not Significant
18309	Sox14	1.133968008	1.343301754	1.947978151	0.389327649	0.697033786	NA	NA	-2.682376299	2.26311205	-0.926810628	0.354024866	NA	NA
18310	Sox15	3.387127248	1.016848563	0.904571752	0.477517192	0.632993882	NA	NA	0.96808219	0.882823701	0.434041576	0.66425825	NA	NA
18311	Sox17	25.14365067	-0.054297722	0.433147078	0	1	NA	NA	0.530859403	0.441977352	0	1	NA	NA
18312	Sox18	24.21092658	0.663421163	0.402553	0.19505795	0.845347581	NA	NA	0.10366008	0.402421708	0	1	NA	NA
18313	Sox2	511.0980337	0.238878959	0.136023247	0	1	1	Not Significant	0.15150438	0.137580538	0	1	1	Not Significant
18314	Sox21	156.6113166	0.408069217	0.249328103	0	1	1	Not Significant	0.546353898	0.250077174	0	1	1	Not Significant
18315	Sox2ot	26.40490405	-1.101252861	0.558795183	-0.92404673	0.355461986	NA	NA	-0.753062286	0.604521974	-0.278173984	0.780878805	NA	NA
18316	Sox3	0.189682764	-0.008821587	6.286368495	0	1	NA	NA	1.469049068	6.351599685	0.139201006	0.889291313	NA	NA
18317	Sox30	18.59744165	-0.874677624	0.443585613	-0.653261998	0.513587387	NA	NA	-0.010909584	0.467884927	0	1	NA	NA
18318	Sox4	714.9957679	0.648365394	0.140333257	0.452247706	0.651090544	1	Not Significant	0.604933558	0.140690156	0.14239488	0.886768106	1	Not Significant
18319	Sox5	77.62733625	0.495817309	0.247983681	0	1	1	Not Significant	0.211308705	0.26034915	0	1	1	Not Significant
18320	Sox5os3	0.09456901	0	6.451794079	0	1	NA	NA	-1.045297747	6.447964982	-0.071402023	0.943077799	NA	NA
18321	Sox6	120.1979873	-0.021118589	0.261865092	0	1	1	Not Significant	0.066519559	0.263830366	0	1	1	Not Significant
18322	Sox7	21.82431123	-0.735525678	0.490443589	-0.30712131	0.758751038	NA	NA	-0.033119443	0.484850706	0	1	NA	NA
18323	Sox8	50.34619571	1.021068583	0.349781278	1.246975211	0.212406587	NA	NA	1.252619474	0.359889057	1.855348087	0.063546535	0.366159206	Not Significant
18324	Sox9	541.6701594	0.767229234	0.152806773	1.193201259	0.232790562	0.981505572	Not Significant	0.666156536	0.153159758	0.530534503	0.595741393	1	Not Significant
18325	Sp1	1040.231266	0.539309697	0.168081049	0	1	1	Not Significant	0.600103837	0.168773318	0.090084361	0.928220176	1	Not Significant
18326	Sp100	27.19337278	0.604131638	0.439625229	0.043745529	0.965107247	NA	NA	0.289733328	0.441942794	0	1	NA	NA
18327	Sp110	21.14920942	1.010052447	0.4801389	0.88547803	0.375898864	NA	NA	0.204026503	0.483542804	0	1	NA	NA
18328	Sp140	17.45988543	0.714018525	0.528582878	0.244272998	0.807019394	NA	NA	0.192948835	0.556960084	0	1	NA	NA
18329	Sp2	190.5555123	0.096718959	0.256094422	0	1	1	Not Significant	0.308198564	0.257280421	0	1	1	Not Significant
18330	Sp3	914.9108897	-0.162876682	0.200937312	0	1	1	Not Significant	-0.057411764	0.201867534	0	1	1	Not Significant
18331	Sp3os	53.12741668	-1.497644714	0.478438874	-1.907756169	0.056422738	NA	NA	-0.692761514	0.475236263	-0.226963981	0.82045175	1	Not Significant
18332	Sp4	473.3118738	0.127678706	0.119935785	0	1	1	Not Significant	0.158793078	0.122453213	0	1	1	Not Significant
18333	Sp5	3.690293015	-0.061649058	0.8835067	0	1	NA	NA	-0.009544677	0.854627794	0	1	NA	NA
18334	Sp6	32.47361383	-0.229484186	0.517305452	0	1	NA	NA	-0.05922301	0.526879544	0	1	NA	NA
18335	Sp7	222.9587913	0.687093475	0.226038032	0.452107435	0.651191588	1	Not Significant	0.661600924	0.226441714	0.33872259	0.734818721	1	Not Significant
18336	Sp8	279.099887	0.878365766	0.16627556	1.764936261	0.077574479	0.527608192	Not Significant	0.750802236	0.167864356	0.988311277	0.323000224	1	Not Significant
18337	Sp9	2.437057709	1.179266526	1.52467245	0.389832273	0.696660578	NA	NA	2.432225075	1.72232054	1.072579135	0.28345999	NA	NA
18338	Spa17	283.2782029	-0.813479935	0.177494052	-1.287817434	0.197809522	0.893589008	Not Significant	-1.276792652	0.180621239	-3.830627322	0.000127817	0.006190653	Significant
18339	Spaca1	6.843686542	-1.605970176	0.666248731	-1.532566035	0.125382815	NA	NA	-1.22734361	0.691288827	-0.929341811	0.352711974	NA	NA
18340	Spaca3	0.216578433	1.496703081	6.448608625	0.14139532	0.887557651	NA	NA	0	6.451794079	0	1	NA	NA
18341	Spaca4	0.255416239	0	6.451794079	0	1	NA	NA	0	6.451794079	0	1	NA	NA
18342	Spaca6	43.00478028	-1.251401517	0.43765364	-1.522897231	0.127784419	NA	NA	-0.594536713	0.44055645	-0.021873957	0.982548499	1	Not Significant
18343	Spaca7	0.236299456	-2.451778386	6.368594698	-0.2931382	0.769416519	NA	NA	0	6.451794079	0	1	NA	NA
18344	Spag1	80.04290063	0.213291257	0.33268286	0	1	1	Not Significant	0.529219277	0.335330087	0	1	1	Not Significant
18345	Spag16	87.13065002	-0.692269888	0.209013974	-0.513697176	0.607463726	1	Not Significant	-0.574814394	0.216708806	0	1	1	Not Significant
18346	Spag17	38.21847428	0.37604144	0.410515876	0	1	NA	NA	0.534282012	0.41582759	0	1	1	Not Significant
18347	Spag4	4.12600755	0.205624481	0.84236132	0	1	NA	NA	-0.375592417	0.847416731	0	1	NA	NA
18348	Spag5	81.02550013	1.177164407	0.304294492	1.946352704	0.051612387	0.427916606	Not Significant	1.187258663	0.309947554	1.943421252	0.051965282	0.320072163	Not Significant
18349	Spag6	68.25554494	0.724243153	0.215992705	0.645128981	0.518843605	1	Not Significant	0.670574144	0.219889683	0.389623301	0.696815119	1	Not Significant
18350	Spag6l	0.752374603	-4.898309693	3.307403049	-1.304168143	0.192176259	NA	NA	-1.311316033	3.193323241	-0.227479644	0.820050796	NA	NA
18351	Spag7	287.1682489	-0.76469379	0.17440681	-1.030887439	0.302593608	1	Not Significant	-0.830059138	0.176911889	-1.385769716	0.165817233	0.683677205	Not Significant
18352	Spag8	32.08363182	0.276297741	0.381828162	0	1	NA	NA	0.522307913	0.382186075	0	1	NA	NA
18353	Spag9	1157.523155	0.186535226	0.162588555	0	1	1	Not Significant	0.120009037	0.163333299	0	1	1	Not Significant
18354	Spanxn4	0.071664045	0	6.451794079	0	1	NA	NA	0	6.451794079	0	1	NA	NA
18355	Sparc	15385.24219	0.863485239	0.266312413	1.046084318	0.295522105	1	Not Significant	0.837820006	0.266321764	0.949678323	0.342275727	1	Not Significant
18356	Sparcl1	440.555505	1.024414913	0.396917101	1.107321684	0.268154872	1	Not Significant	0.994104871	0.397691438	1.028950668	0.303502857	1	Not Significant
18357	Spast	1095.42822	-0.383487455	0.301420487	0	1	1	Not Significant	-0.417525599	0.301934895	0	1	1	Not Significant
18358	Spata1	84.24552743	-0.608058443	0.312927516	-0.074005775	0.94100579	1	Not Significant	-0.756015003	0.338346769	-0.505738546	0.613040204	1	Not Significant
18359	Spata13	361.5149469	1.059483152	0.154539864	3.070943241	0.002133837	0.071857657	Not Significant	1.110039849	0.155855021	3.369412452	0.000753286	0.019843546	Significant
18360	Spata16	0.126539383	0	6.451794079	0	1	NA	NA	-1.158300462	6.44212389	-0.089007984	0.929075565	NA	NA
18361	Spata17	41.66146457	0.01196524	0.361210467	0	1	NA	NA	0.200523611	0.381026947	0	1	1	Not Significant
18362	Spata18	278.0268691	-0.963299672	0.251936831	-1.501962498	0.133106794	0.716813952	Not Significant	-0.822737209	0.251715841	-0.944863891	0.344728368	1	Not Significant
18363	Spata19	0.125125093	0	6.451794079	0	1	NA	NA	-1.045306029	6.447966055	-0.071403296	0.943076786	NA	NA
18364	Spata2	145.1971942	-0.332476692	0.287925107	0	1	1	Not Significant	-0.319427814	0.291482045	0	1	1	Not Significant
18365	Spata20	0.55909179	0.062394827	5.068460638	0	1	NA	NA	-1.9846439	4.977674706	-0.281204374	0.77855365	NA	NA
18366	Spata21	0.13910414	3.045548691	6.343747069	0.387885687	0.69810063	NA	NA	0	6.451794079	0	1	NA	NA
18367	Spata22	0.35588263	-2.415220744	5.387419797	-0.339739766	0.734052512	NA	NA	-3.419939455	5.328639421	-0.532038149	0.594699574	NA	NA
18368	Spata24	92.4010079	-1.205606115	0.243676722	-2.547252404	0.010857487	0.177904985	Not Significant	-1.357555686	0.251171722	-3.07620492	0.002096537	0.039692679	Significant
18369	Spata25	0.405622488	-3.744776084	6.321272666	-0.499879732	0.617159765	NA	NA	-2.757250966	6.339921213	-0.342646366	0.731864516	NA	NA
18370	Spata2l	38.37818022	0.689581913	0.421815319	0.248170013	0.804002867	NA	NA	0.800267592	0.43133801	0.499301215	0.617567199	1	Not Significant
18371	Spata31	0.102220128	0	6.451794079	0	1	NA	NA	0	6.451794079	0	1	NA	NA
18372	Spata31d1a	0.044760575	0.065993662	6.447111403	0	1	NA	NA	0	6.451794079	0	1	NA	NA
18373	Spata31d1b	0.126759462	-2.377830379	6.372784404	-0.28134176	0.778448284	NA	NA	0	6.451794079	0	1	NA	NA
18374	Spata31d1d	0.31907011	-0.011792552	5.619099295	0	1	NA	NA	0	5.624865816	0	1	NA	NA
18375	Spata32	0.561999798	0	6.451794079	0	1	NA	NA	-1.158370822	6.442116173	-0.089019013	0.9290668	NA	NA
18376	Spata33	100.1455207	-0.697609874	0.271500222	-0.415137318	0.678041382	1	Not Significant	-1.307945257	0.298303405	-2.42385854	0.015356586	0.142901564	Not Significant
18377	Spata4	6.243397631	-1.343064867	1.040237657	-0.728838129	0.466100685	NA	NA	-0.652683679	1.050062713	-0.06455203	0.94853068	NA	NA
18378	Spata45	0.045633006	-2.451780145	6.368596539	-0.293138391	0.769416373	NA	NA	0	6.451794079	0	1	NA	NA
18379	Spata5	121.7529005	0.515478689	0.205512486	0	1	1	Not Significant	0.534966739	0.212495487	0	1	1	Not Significant
18380	Spata5l1	30.02021714	-0.131845206	0.42000809	0	1	NA	NA	0.837125688	0.421186605	0.598845466	0.54927594	NA	NA
18381	Spata6	203.1703551	-0.675850734	0.20140384	-0.451583912	0.651568762	1	Not Significant	-0.654002487	0.202014282	-0.342067337	0.732300218	1	Not Significant
18382	Spata7	84.78026803	0.094759362	0.256062706	0	1	1	Not Significant	-0.123746081	0.263692792	0	1	1	Not Significant
18383	Spata9	0.508662815	-2.531894728	2.959859438	-0.657799726	0.51066683	NA	NA	-0.604746828	2.714999098	-0.007310068	0.994167461	NA	NA
18384	Spatc1	0.086296094	0	6.451794079	0	1	NA	NA	0	6.451794079	0	1	NA	NA
18385	Spatc1l	0.026317097	0	6.451794079	0	1	NA	NA	-1.158299625	6.442123932	-0.089007854	0.929075668	NA	NA
18386	Spats1	19.24339748	0.279298003	0.480251868	0	1	NA	NA	0.449383313	0.493293108	0	1	NA	NA
18387	Spats2	332.2697921	-0.164883804	0.246710415	0	1	1	Not Significant	-0.132995563	0.248016966	0	1	1	Not Significant
18388	Spats2l	173.7882656	0.399975534	0.1980438	0	1	1	Not Significant	0.660254642	0.201094092	0.374723299	0.707866263	1	Not Significant
18389	Spc24	82.97015179	-0.592548331	0.240704043	-0.031774833	0.974651617	1	Not Significant	-0.685547746	0.243644301	-0.413092961	0.679538506	1	Not Significant
18390	Spc25	122.7247332	-1.045464148	0.249660329	-1.844763043	0.065072016	0.481059833	Not Significant	-0.921339483	0.254992863	-1.319407453	0.187032931	0.740760969	Not Significant
18391	Spcs1	345.7333104	-1.303502798	0.204063966	-3.521458548	0.00042918	0.030489401	Significant	-1.500342444	0.206452329	-4.434158948	9.24E-06	0.001028356	Significant
18392	Spcs2	532.6649124	-0.915446131	0.191806496	-1.723331266	0.084828637	0.552664963	Not Significant	-1.016602339	0.193035481	-2.236388548	0.025326331	0.197246136	Not Significant
18393	Spcs3	1074.204159	-0.92432338	0.289214617	-1.173603822	0.24055375	1	Not Significant	-1.091867078	0.289667388	-1.750169673	0.08008904	0.42362887	Not Significant
18394	Spdef	37.12034512	0.176264104	0.281393006	0	1	NA	NA	0.022171308	0.28459728	0	1	1	Not Significant
18395	Spdl1	52.43692645	0.926613159	0.268485059	1.272745529	0.203108356	NA	NA	0.840583787	0.27616163	0.92584834	0.354524801	1	Not Significant
18396	Spdya	2.548477472	0.376521549	1.142351665	0	1	NA	NA	0.704545602	1.233028788	0.097033908	0.922699467	NA	NA
18397	Spdye4a	0.250589728	0	6.451794079	0	1	NA	NA	0	6.451794079	0	1	NA	NA
18398	Spdye4b	0.697232648	1.461036918	5.524325248	0.158596187	0.873987033	NA	NA	0	5.525772792	0	1	NA	NA
18399	Specc1	514.5335322	0.723365547	0.120331038	1.150705169	0.249853549	1	Not Significant	0.5452482	0.122955723	0	1	1	Not Significant
18400	Specc1l	869.5659758	0.824849583	0.129217861	1.856938205	0.063319946	0.475176693	Not Significant	0.969242348	0.130792328	2.938569517	0.003297307	0.053927824	Not Significant
18401	Speer2	1.079998317	0.025207609	2.997662733	0	1	NA	NA	-3.416954164	2.717622119	-1.042107416	0.297361881	NA	NA
18402	Speer3	0.429984268	0	6.451794079	0	1	NA	NA	0	6.451794079	0	1	NA	NA
18403	Speer4a	0.571533321	-0.964722403	2.954625652	-0.128551786	0.897712319	NA	NA	-1.883332395	3.080832303	-0.42145507	0.673422813	NA	NA
18404	Speer4b	0.452402445	-0.359896235	3.560558057	0	1	NA	NA	-0.433157753	3.800199266	0	1	NA	NA
18405	Speer4c	0.65981017	1.352868854	3.477021031	0.220869775	0.825193832	NA	NA	1.150893147	3.706927249	0.152685259	0.878646486	NA	NA
18406	Speer4d	0.04580993	0	6.451794079	0	1	NA	NA	-1.980928739	6.376357087	-0.218938293	0.826698116	NA	NA
18407	Speer4e	0.068714895	0	6.451794079	0	1	NA	NA	-2.5640906	6.347263902	-0.311817916	0.755178908	NA	NA
18408	Speer4f1	0.143328089	0	6.451794079	0	1	NA	NA	0	6.451794079	0	1	NA	NA
18409	Speer5-ps1	0.173884173	0	6.451794079	0	1	NA	NA	0	6.451794079	0	1	NA	NA
18410	Speer6-ps1	0.341080179	0	6.451794079	0	1	NA	NA	0	6.451794079	0	1	NA	NA
18411	Speer8-ps1	0.071664045	0	6.451794079	0	1	NA	NA	0	6.451794079	0	1	NA	NA
18412	Spef1	303.1931982	-0.489459809	0.174085499	0	1	1	Not Significant	-0.423967129	0.176003189	0	1	1	Not Significant
18413	Spef2	724.081699	0.32998914	0.179355317	0	1	1	Not Significant	0.258833457	0.18097458	0	1	1	Not Significant
18414	Speg	51.7927559	-0.488565144	0.253203055	0	1	NA	NA	-0.214736919	0.257200704	0	1	1	Not Significant
18415	Spem1	0.172592189	0	6.451794079	0	1	NA	NA	0	6.451794079	0	1	NA	NA
18416	Spen	640.6109908	0.336452915	0.196705752	0	1	1	Not Significant	0.299069519	0.197270435	0	1	1	Not Significant
18417	Spert	1.020919312	-1.554479875	2.017010301	-0.480701499	0.630728665	NA	NA	-0.884364229	1.91757714	-0.156168022	0.875900582	NA	NA
18418	Spesp1	0.247637208	0	6.451794079	0	1	NA	NA	-2.170698863	6.365588614	-0.249120539	0.803267543	NA	NA
18419	Spg11	191.632506	0.695744378	0.247517874	0.447823731	0.654280415	1	Not Significant	0.712579926	0.24940683	0.511934362	0.608696948	1	Not Significant
18420	Spg20	328.1761527	0.532823694	0.178405395	0	1	1	Not Significant	0.789430858	0.18051951	1.13301248	0.257209012	0.912335496	Not Significant
18421	Spg21	228.149168	-0.788492408	0.190253508	-1.07011119	0.284569263	1	Not Significant	-0.822087294	0.191958125	-1.235619972	0.216599857	0.814629676	Not Significant
18422	Spg7	295.6076816	-0.097012951	0.203427798	0	1	1	Not Significant	0.240320673	0.204481363	0	1	1	Not Significant
18423	Sphk1	25.5786873	0.223976528	0.433137828	0	1	NA	NA	0.217745152	0.434721825	0	1	NA	NA
18424	Sphk2	182.936913	0.316451864	0.163052454	0	1	1	Not Significant	0.508762465	0.165684656	0	1	1	Not Significant
18425	Sphkap	77.79622352	0.889459847	0.260645462	1.168483215	0.242611906	1	Not Significant	0.650839106	0.273857916	0.240778529	0.809726771	1	Not Significant
18426	Spi1	46.49299954	-0.646371265	0.408386176	-0.150522395	0.880352483	NA	NA	-0.152912736	0.40846499	0	1	1	Not Significant
18427	Spib	14.11166104	-0.158051133	0.568217123	0	1	NA	NA	0.570329142	0.574077014	0	1	NA	NA
18428	Spic	1.842965464	0.517655025	1.322069499	0	1	NA	NA	-0.432120407	1.35951124	0	1	NA	NA
18429	Spice1	208.3962874	0.479612102	0.229255241	0	1	1	Not Significant	0.373923792	0.232114594	0	1	1	Not Significant
18430	Spidr	70.45521327	0.052195359	0.28241643	0	1	1	Not Significant	-0.178075099	0.287183793	0	1	1	Not Significant
18431	Spin1	1561.774421	-0.936374406	0.29229009	-1.202484851	0.229175732	0.97232188	Not Significant	-1.054759518	0.292992893	-1.603655001	0.10879012	0.515434477	Not Significant
18432	Spin2c	5.397698248	0.554986492	0.682450005	0	1	NA	NA	0.052435174	0.716030276	0	1	NA	NA
18433	Spin2d	0.324758266	-1.446848041	6.447904933	-0.133678776	0.893656589	NA	NA	0	6.451794079	0	1	NA	NA
18434	Spin4	30.64517661	0.872385192	0.454630556	0.632349031	0.527158831	NA	NA	0.25285133	0.461894232	0	1	NA	NA
18435	Spink1	0.148030058	0	6.451794079	0	1	NA	NA	-1.980923151	6.376357425	-0.218937405	0.826698808	NA	NA
18436	Spink10	4.928846551	-1.238517072	1.024281829	-0.638122296	0.523394074	NA	NA	-4.541505868	1.702558499	-2.323917722	0.020129904	NA	NA
18437	Spink11	0.023145799	1.4966751	6.448612027	0.141390907	0.887561138	NA	NA	0	6.451794079	0	1	NA	NA
18438	Spink13	0.200444571	0	6.451794079	0	1	NA	NA	0	6.451794079	0	1	NA	NA
18439	Spink14	0.117626347	0.021940292	6.444715053	0	1	NA	NA	0	6.451794079	0	1	NA	NA
18440	Spink2	0.458177063	0.021762395	3.648260151	0	1	NA	NA	-2.20649568	3.689799208	-0.439480738	0.660313236	NA	NA
18441	Spink5	9.278030127	0.090347931	0.664437561	0	1	NA	NA	-0.418043304	0.609262772	0	1	NA	NA
18442	Spink6	0.071664045	0	6.451794079	0	1	NA	NA	0	6.451794079	0	1	NA	NA
18443	Spinkl	0.022816503	-1.446846639	6.447905008	-0.133678557	0.893656762	NA	NA	0	6.451794079	0	1	NA	NA
18444	Spint1	127.0732635	0.051311231	0.232594191	0	1	1	Not Significant	0.416936318	0.233825966	0	1	1	Not Significant
18445	Spint2	1096.551353	-0.74205406	0.189702544	-0.828423577	0.407430659	1	Not Significant	-0.573041091	0.18988629	0	1	1	Not Significant
18446	Spire1	613.8502617	-0.567171639	0.269510164	0	1	1	Not Significant	-0.816268119	0.271719097	-0.851497452	0.394493078	1	Not Significant
18447	Spire2	231.199737	-0.318496151	0.176286493	0	1	1	Not Significant	-0.463760348	0.179031206	0	1	1	Not Significant
18448	Spn	30.53669404	0.740634725	0.443352162	0.351266415	0.725388488	NA	NA	0.547837656	0.442801337	0	1	NA	NA
18449	Spn-ps	0.10713654	0	6.451794079	0	1	NA	NA	0	6.451794079	0	1	NA	NA
18450	Spns1	126.2311969	0.201063418	0.288875068	0	1	1	Not Significant	0.648534306	0.290654271	0.2189347	0.826700915	1	Not Significant
18451	Spns2	260.6754913	-0.631521024	0.294938834	-0.158070145	0.874401525	1	Not Significant	-0.822700714	0.297499828	-0.799330592	0.424098745	1	Not Significant
18452	Spns3	2.211084457	0.815917392	1.4107951	0.163749783	0.869928125	NA	NA	0.407315257	1.249470051	0	1	NA	NA
18453	Spo11	0.258888283	0	6.451794079	0	1	NA	NA	0	6.451794079	0	1	NA	NA
18454	Spock1	2359.907133	0.384153086	0.269971867	0	1	1	Not Significant	0.614594248	0.270201026	0.109896873	0.912491162	1	Not Significant
18455	Spock2	1144.988987	1.19615273	0.142259887	4.296732854	1.73E-05	0.00468061	Significant	1.176707782	0.142955144	4.13981452	3.48E-05	0.002687113	Significant
18456	Spock3	6.972710013	0.018978129	0.776147754	0	1	NA	NA	1.093482168	0.923741031	0.550567909	0.581929913	NA	NA
18457	Spon1	118.9111814	0.719832719	0.228539371	0.590413451	0.554913495	1	Not Significant	0.694160876	0.230082093	0.474877793	0.634874081	1	Not Significant
18458	Spon2	33.13091093	0.859358107	0.303950902	0.902968554	0.366542584	NA	NA	0.951837833	0.301686476	1.216288636	0.223874989	NA	NA
18459	Spop	3279.703465	-0.273074735	0.323700392	0	1	1	Not Significant	-0.422000839	0.324255162	0	1	1	Not Significant
18460	Spopl	138.0076547	-0.88320055	0.193556456	-1.541155261	0.123279003	0.685766138	Not Significant	-1.033525994	0.201282059	-2.228842439	0.02582439	0.199642401	Not Significant
18461	Spp1	5398.024515	0.941151531	0.5952474	0.598493217	0.549510884	1	Not Significant	1.008299074	0.595266707	0.711276255	0.476913063	1	Not Significant
18462	Spp2	0.022816503	-1.446846639	6.447905008	-0.133678557	0.893656762	NA	NA	0	6.451794079	0	1	NA	NA
18463	Sppl2a	374.9623026	-0.164436427	0.169720819	0	1	1	Not Significant	-0.115954712	0.171899801	0	1	1	Not Significant
18464	Sppl2b	213.3269729	-0.335660318	0.158585038	0	1	1	Not Significant	0.132894476	0.160778902	0	1	1	Not Significant
18465	Sppl3	382.2916776	-0.362034496	0.205938481	0	1	1	Not Significant	-0.509122479	0.207646772	0	1	1	Not Significant
18466	Spr	89.72129105	-0.665448843	0.236394795	-0.340738648	0.733300341	1	Not Significant	-0.284111908	0.236460461	0	1	1	Not Significant
18467	Spred1	681.1154201	-0.903650529	0.147570386	-2.159989801	0.030773459	0.322732374	Not Significant	-1.001829644	0.149001898	-2.798149884	0.005139626	0.0703793	Not Significant
18468	Spred2	270.9445661	-0.809751971	0.278187911	-0.808273696	0.418933041	1	Not Significant	-1.030177173	0.281217484	-1.583390788	0.113332421	0.52812558	Not Significant
18469	Spred3	30.58567271	-0.529880803	0.39321305	0	1	NA	NA	-0.081000391	0.406380049	0	1	NA	NA
18470	Sprn	164.9868028	-0.597286273	0.180182692	-0.068742859	0.945194302	1	Not Significant	-0.579984436	0.180451901	0	1	1	Not Significant
18471	Sprr1a	15.93504456	-0.700700997	0.439806898	-0.263299637	0.792319639	NA	NA	-0.331846857	0.446234402	0	1	NA	NA
18472	Sprr1b	0.166473888	1.496713402	6.448607525	0.141396945	0.887556368	NA	NA	0	6.451794079	0	1	NA	NA
18473	Sprr2a3	0.473069894	-0.004120131	3.42665372	0	1	NA	NA	-2.320649757	3.299239189	-0.526106068	0.598814513	NA	NA
18474	Sprr2d	0.172592189	0	6.451794079	0	1	NA	NA	0	6.451794079	0	1	NA	NA
18475	Sprr2e	0.021614776	-1.402794475	6.450294123	-0.126799563	0.899099042	NA	NA	0	6.451794079	0	1	NA	NA
18476	Sprr2f	0.045633006	-2.451780145	6.368596539	-0.293138391	0.769416373	NA	NA	0	6.451794079	0	1	NA	NA
18477	Sprr2h	0.10713654	0	6.451794079	0	1	NA	NA	0	6.451794079	0	1	NA	NA
18478	Sprr2i	0.32140962	0	6.451794079	0	1	NA	NA	0	6.451794079	0	1	NA	NA
18479	Sprr2j-ps	0.026317097	0	6.451794079	0	1	NA	NA	-1.158299625	6.442123932	-0.089007854	0.929075668	NA	NA
18480	Sprr2k	0.046291598	2.500703449	6.368966908	0.300802858	0.763564829	NA	NA	0	6.451794079	0	1	NA	NA
18481	Sprr3	2.060639965	-0.554010798	1.380645101	0	1	NA	NA	2.176732631	1.465202364	1.086425105	0.27729096	NA	NA
18482	Sprtn	117.2953197	0.47110002	0.214360991	0	1	1	Not Significant	0.076043657	0.21674805	0	1	1	Not Significant
18483	Spry1	348.7349706	-0.873715401	0.19521771	-1.479452864	0.13901932	0.731561842	Not Significant	-0.799215925	0.196272585	-1.091930006	0.274863868	0.953093227	Not Significant
18484	Spry2	288.9224177	-0.928403219	0.220671332	-1.556628206	0.119558783	0.675048285	Not Significant	-0.954570389	0.221730921	-1.667202691	0.095474108	0.473834461	Not Significant
18485	Spry4	152.2506221	0.083080398	0.316878933	0	1	1	Not Significant	-0.051152314	0.319162087	0	1	1	Not Significant
18486	Spryd3	140.371241	0.19351413	0.195234716	0	1	1	Not Significant	0.175665646	0.198153268	0	1	1	Not Significant
18487	Spryd4	24.36211591	-0.829248571	0.377486997	-0.647303278	0.51743568	NA	NA	-0.883696725	0.38199259	-0.782205554	0.434093781	NA	NA
18488	Spryd7	110.9851876	-1.132060724	0.221734825	-2.467635487	0.013600874	0.200381058	Not Significant	-1.257091792	0.231680521	-2.901373787	0.003715304	0.056645471	Not Significant
18489	Spsb1	189.5033857	-0.2511435	0.218753274	0	1	1	Not Significant	-0.304810886	0.220843045	0	1	1	Not Significant
18490	Spsb2	29.55511957	0.194472161	0.354896644	0	1	NA	NA	-0.072612638	0.356697723	0	1	NA	NA
18491	Spsb3	96.49354494	-0.030023246	0.230502514	0	1	1	Not Significant	0.093767444	0.233273728	0	1	1	Not Significant
18492	Spsb4	12.74528366	-0.180538258	0.748706349	0	1	NA	NA	-0.525586444	0.770107792	0	1	NA	NA
18493	Spt1	0.753427962	-3.699867121	4.101912815	-0.759393791	0.447617027	NA	NA	-0.873132842	3.929150353	-0.07335755	0.941521597	NA	NA
18494	Spta1	39.83813055	0.24039676	0.423725699	0	1	NA	NA	0.490140756	0.422931369	0	1	1	Not Significant
18495	Sptan1	1253.462641	0.461453948	0.250595522	0	1	1	Not Significant	0.342279287	0.251015615	0	1	1	Not Significant
18496	Sptb	103.7676107	0.582686294	0.218529744	0	1	1	Not Significant	0.574921194	0.219348518	0	1	1	Not Significant
18497	Sptbn1	1569.405664	-0.160247574	0.147079147	0	1	1	Not Significant	-0.214302817	0.147970883	0	1	1	Not Significant
18498	Sptbn2	158.7540786	0.488647331	0.222247932	0	1	1	Not Significant	0.4672852	0.225410784	0	1	1	Not Significant
18499	Sptbn4	399.352919	1.151507289	0.281280683	2.014383937	0.04396924	0.392468978	Not Significant	1.303798269	0.282270329	2.546843206	0.010870226	0.11490868	Not Significant
18500	Sptlc1	201.6869206	0.777230044	0.156834781	1.226322645	0.220077283	0.948057377	Not Significant	0.949278476	0.160406672	2.271591766	0.023111179	0.185813877	Not Significant
18501	Sptlc2	199.3005026	0.081725778	0.136826275	0	1	1	Not Significant	0.186522262	0.140167432	0	1	1	Not Significant
18502	Sptlc3	15.99117165	0.550955914	0.580098346	0	1	NA	NA	0.865603466	0.587186458	0.478048263	0.632615855	NA	NA
18503	Sptssa	183.3617868	-1.016950252	0.328710309	-1.314379988	0.188718362	0.870831814	Not Significant	-1.187795784	0.332539046	-1.813007501	0.069830664	0.39115551	Not Significant
18504	Sptssb	2.710300775	1.039236553	1.429797208	0.317762932	0.75066477	NA	NA	-4.67553841	1.87591868	-2.180605404	0.029212615	NA	NA
18505	Spty2d1	416.8022673	0.700351755	0.146855464	0.78615907	0.431774302	1	Not Significant	0.721248389	0.148870794	0.91588407	0.359727703	1	Not Significant
18506	Spx	1.281854852	-3.432070048	3.086237744	-0.922537498	0.35624828	NA	NA	0	3.330452959	0	1	NA	NA
18507	Sqle	394.4661891	0.661267387	0.152318081	0.501367839	0.61611227	1	Not Significant	0.615478621	0.154284186	0.198196729	0.842891147	1	Not Significant
18508	Sqrdl	72.81493413	0.426528842	0.246446025	0	1	1	Not Significant	0.815131266	0.25239174	0.9121981	0.361664444	1	Not Significant
18509	Sqstm1	621.6078742	1.274793114	0.118958623	5.799437616	6.65E-09	2.30E-05	Significant	1.380120105	0.12000873	6.626352116	3.44E-11	1.38E-07	Significant
18510	Sra1	171.88663	-1.064294421	0.27414587	-1.748683723	0.080345705	0.536867701	Not Significant	-1.035937651	0.276317416	-1.632317128	0.102612697	0.496194517	Not Significant
18511	Srbd1	138.2090896	0.664405259	0.273529058	0.290664762	0.771307725	1	Not Significant	0.515044383	0.276371374	0	1	1	Not Significant
18512	Src	396.9103553	0.019354677	0.261778953	0	1	1	Not Significant	0.144209932	0.262376066	0	1	1	Not Significant
18513	Srcap	1189.775231	0.842674671	0.144235847	1.787174799	0.073909241	0.515855524	Not Significant	0.813199629	0.144640576	1.578392695	0.114475422	0.532423291	Not Significant
18514	Srcin1	881.5203163	0.478853054	0.246281257	0	1	1	Not Significant	0.673924516	0.24676546	0.360765708	0.7182746	1	Not Significant
18515	Srd5a1	112.5444567	-0.890876528	0.22221345	-1.376948728	0.1685281	0.8154228	Not Significant	-1.04191788	0.228253416	-2.00223895	0.045259038	0.293611621	Not Significant
18516	Srd5a2	243.3928667	-0.295162549	0.20716143	0	1	1	Not Significant	0.144865325	0.207652898	0	1	1	Not Significant
18517	Srd5a3	77.79037211	-0.798349377	0.241861119	-0.882528694	0.37749097	1	Not Significant	-0.716203384	0.244678628	-0.536636098	0.591519005	1	Not Significant
18518	Srebf1	360.7990554	1.055554333	0.237580352	1.981032223	0.04758766	0.410290283	Not Significant	1.275086575	0.238889128	2.889150213	0.003862845	0.0579833	Not Significant
18519	Srebf2	741.5123426	0.886691546	0.159719416	1.889510704	0.05882343	0.455650944	Not Significant	1.156930806	0.160479357	3.564513332	0.000364532	0.012383817	Significant
18520	Srek1	427.6813263	0.56267973	0.180350179	0	1	1	Not Significant	0.349853874	0.182317124	0	1	1	Not Significant
18521	Srek1ip1	154.3951369	-0.316746582	0.174155093	0	1	1	Not Significant	-0.65229533	0.178121085	-0.378368063	0.70515719	1	Not Significant
18522	Srf	289.5589399	-0.550325533	0.202288714	0	1	1	Not Significant	-0.718398821	0.203448693	-0.6561793	0.511708766	1	Not Significant
18523	Srfbp1	84.76480221	1.009441438	0.189338558	2.242234456	0.024946223	0.28860433	Not Significant	0.473625261	0.190358475	0	1	1	Not Significant
18524	Srgap1	822.7544801	0.355983457	0.160213434	0	1	1	Not Significant	0.553689977	0.161437197	0	1	1	Not Significant
18525	Srgap2	434.7275345	0.635815703	0.133945322	0.380123043	0.703854081	1	Not Significant	0.382858447	0.13574877	0	1	1	Not Significant
18526	Srgap3	432.7727443	0.205539703	0.153206253	0	1	1	Not Significant	0.22992463	0.154956888	0	1	1	Not Significant
18527	Srgn	52.14713781	-0.832834897	0.370748456	-0.668741549	0.503660359	NA	NA	-0.896561355	0.373857031	-0.833637805	0.404485115	1	Not Significant
18528	Sri	295.959041	-1.327592015	0.168883836	-4.397650093	1.09E-05	0.003631907	Significant	-1.736012988	0.173419699	-6.637729138	3.19E-11	1.38E-07	Significant
18529	Srl	100.3161438	-0.703739831	0.243532024	-0.48798441	0.625560884	1	Not Significant	-0.714934435	0.247886207	-0.524573097	0.599879993	1	Not Significant
18530	Srm	97.58797293	-0.782032128	0.283390938	-0.695619024	0.486667449	1	Not Significant	-0.670953687	0.284728334	-0.302230854	0.762476085	1	Not Significant
18531	Srms	1.62220299	2.559699044	1.561384474	1.264774357	0.205952226	NA	NA	0.435857411	1.418025507	0	1	NA	NA
18532	Srp14	652.4568241	-1.370441899	0.313328187	-2.507089792	0.012172978	0.19081663	Not Significant	-1.637691281	0.314399813	-3.34857477	0.000812284	0.020887292	Significant
18533	Srp19	329.2400715	-1.055515847	0.40783526	-1.153936143	0.24852635	1	Not Significant	-1.58443695	0.411070393	-2.431546924	0.015034501	0.140648321	Not Significant
18534	Srp54a	5.608971139	0.12713122	0.942318118	0	1	NA	NA	-0.097249936	0.955509591	0	1	NA	NA
18535	Srp54b	0.027686744	0	6.451794079	0	1	NA	NA	1.753020752	6.444451027	0.181259932	0.856163555	NA	NA
18536	Srp68	365.8679362	1.000088779	0.160193179	2.591800603	0.009547509	0.166470429	Not Significant	1.07831644	0.160963393	3.065395377	0.002173824	0.040771881	Significant
18537	Srp72	786.3874876	0.542049212	0.160870641	0	1	1	Not Significant	0.560780413	0.161831549	0	1	1	Not Significant
18538	Srp9	285.771173	-0.933103531	0.389096828	-0.894902004	0.370839475	1	Not Significant	-1.36648072	0.392497487	-1.991301207	0.046447783	0.297640946	Not Significant
18539	Srpk1	337.6712521	0.195357295	0.131632733	0	1	1	Not Significant	0.375642438	0.134689628	0	1	1	Not Significant
18540	Srpk2	960.8185875	-0.099883078	0.179288285	0	1	1	Not Significant	-0.073733832	0.180499645	0	1	1	Not Significant
18541	Srpk3	1.613969239	-1.382015518	1.541516723	-0.517098197	0.605087612	NA	NA	0.654363065	1.634960367	0.042486085	0.966111204	NA	NA
18542	Srpr	606.5996373	0.52304045	0.182057505	0	1	1	Not Significant	0.584592462	0.182645882	0	1	1	Not Significant
18543	Srprb	180.79463	-0.132063586	0.16719028	0	1	1	Not Significant	-0.087813262	0.169345104	0	1	1	Not Significant
18544	Srpx	44.16936439	0.698507489	0.422393295	0.268961393	0.787959393	NA	NA	1.198588913	0.423999659	1.447380676	0.147790335	0.632937301	Not Significant
18545	Srpx2	76.58698956	0.239482068	0.275896939	0	1	1	Not Significant	0.604723134	0.278493098	0.071179984	0.943254512	1	Not Significant
18546	Srr	322.2372699	-0.850538409	0.247268485	-1.074291407	0.282692095	1	Not Significant	-1.102683159	0.250878644	-2.063878972	0.039029193	0.26532811	Not Significant
18547	Srrd	45.87816971	-0.731184347	0.340129715	-0.430083997	0.667134541	NA	NA	-0.842926109	0.35181396	-0.733416346	0.463304533	1	Not Significant
18548	Srrm1	1602.894462	0.485757505	0.228003939	0	1	1	Not Significant	0.565384796	0.228431277	0	1	1	Not Significant
18549	Srrm2	2039.306506	0.598620198	0.235483492	0.058263948	0.953538384	1	Not Significant	0.462422244	0.235675489	0	1	1	Not Significant
18550	Srrm3	87.89946291	0.959200321	0.246960311	1.51562945	0.129613076	0.704953762	Not Significant	1.057662298	0.253151142	1.867510035	0.061830397	0.359033408	Not Significant
18551	Srrm4	337.4073918	0.448489606	0.192850015	0	1	1	Not Significant	0.378505542	0.194871952	0	1	1	Not Significant
18552	Srrm4os	0.746569901	-3.963543211	3.395880894	-0.994923944	0.319773257	NA	NA	-2.530725287	3.371008188	-0.577223542	0.563788456	NA	NA
18553	Srrt	588.9344376	0.652443377	0.140044439	0.482299602	0.62959313	1	Not Significant	0.642470374	0.141874166	0.405784756	0.684900761	1	Not Significant
18554	Srsf1	1609.200825	-0.292329806	0.141439261	0	1	1	Not Significant	-0.178094247	0.142104205	0	1	1	Not Significant
18555	Srsf10	568.7045687	-0.539933113	0.135237003	0	1	1	Not Significant	-0.459392067	0.136946221	0	1	1	Not Significant
18556	Srsf11	634.5214322	0.350959121	0.221470169	0	1	1	Not Significant	0.525656575	0.222049262	0	1	1	Not Significant
18557	Srsf12	24.52394029	-1.575002205	0.584592091	-1.693663359	0.090329271	NA	NA	-1.313126614	0.598091219	-1.217584527	0.223381897	NA	NA
18558	Srsf2	702.5740375	0.942440612	0.189923414	1.882551521	0.059761172	0.459824088	Not Significant	1.029947262	0.190289055	2.338795905	0.019345999	0.166058893	Not Significant
18559	Srsf3	752.9029787	0.116703404	0.123377241	0	1	1	Not Significant	-0.020499072	0.124657987	0	1	1	Not Significant
18560	Srsf4	825.4133079	0.039269412	0.216114584	0	1	1	Not Significant	0.26458565	0.216798354	0	1	1	Not Significant
18561	Srsf5	1069.898126	0.52538909	0.250001252	0	1	1	Not Significant	0.307919085	0.250639472	0	1	1	Not Significant
18562	Srsf6	1132.092663	0.060857844	0.098402444	0	1	1	Not Significant	0.202599522	0.09969446	0	1	1	Not Significant
18563	Srsf7	492.8203383	0.683228199	0.121074849	0.812127371	0.416718549	1	Not Significant	0.563256344	0.123243766	0	1	1	Not Significant
18564	Srsf9	429.959705	-0.849973524	0.227656492	-1.164357413	0.244279199	1	Not Significant	-1.26836217	0.229830116	-2.973771158	0.002941644	0.049686587	Significant
18565	Srxn1	144.508957	-0.924625417	0.254887951	-1.332842198	0.182583594	0.851892506	Not Significant	-1.046388736	0.258335424	-1.786393555	0.074035558	0.40391008	Not Significant
18566	Ss18	615.8263312	-0.150851517	0.168922002	0	1	1	Not Significant	-0.085996695	0.169957025	0	1	1	Not Significant
18567	Ss18l1	151.1936581	-0.481015423	0.256597959	0	1	1	Not Significant	-0.403581406	0.261309628	0	1	1	Not Significant
18568	Ssb	714.0121745	0.836338597	0.140663567	1.787517561	0.073853876	0.515855524	Not Significant	0.868263817	0.141844233	1.997711226	0.045747976	0.294565187	Not Significant
18569	Ssbp1	119.7274986	-1.433624005	0.385090143	-2.203961906	0.027527023	0.30568553	Not Significant	-1.831968103	0.392602995	-3.176410063	0.0014911	0.03154854	Significant
18570	Ssbp2	629.5064506	-0.000343027	0.18243047	0	1	1	Not Significant	-0.248536831	0.183684687	0	1	1	Not Significant
18571	Ssbp3	630.9455004	-0.173283484	0.217783552	0	1	1	Not Significant	0.111671066	0.218552533	0	1	1	Not Significant
18572	Ssbp4	255.8872687	-0.754281799	0.239842742	-0.706220241	0.480051185	1	Not Significant	-0.634221876	0.241123977	-0.204549862	0.837923831	1	Not Significant
18573	Ssc4d	12.36804341	0.109684617	0.655928342	0	1	NA	NA	-1.454419349	0.703283828	-1.236370458	0.216320892	NA	NA
18574	Ssc5d	20.80548568	0.472859501	0.413947754	0	1	NA	NA	0.86323453	0.434183291	0.641053066	0.521488206	NA	NA
18575	Ssfa2	579.6382477	-0.022651713	0.133187138	0	1	1	Not Significant	0.070509332	0.134197449	0	1	1	Not Significant
18576	Ssh1	291.3227181	-0.205055971	0.216618006	0	1	1	Not Significant	-0.187651993	0.218648104	0	1	1	Not Significant
18577	Ssh2	572.8034395	0.541916722	0.206366731	0	1	1	Not Significant	0.634662033	0.207358828	0.239980298	0.81034553	1	Not Significant
18578	Ssh3	54.26524913	0.956456398	0.435275569	0.853611883	0.393320072	NA	NA	0.829758405	0.435329292	0.562467101	0.573797812	1	Not Significant
18579	Ssmem1	14.32510354	-0.885803403	0.632553889	-0.475696076	0.634290917	NA	NA	-0.72741723	0.63452651	-0.22460406	0.822287306	NA	NA
18580	Ssna1	156.8744809	-1.353491541	0.237546345	-3.235543534	0.001214114	0.053865906	Not Significant	-1.534696772	0.24307377	-3.907442462	9.33E-05	0.004869851	Significant
18581	Sspn	158.3997131	-1.026640734	0.304393638	-1.451215396	0.146719891	0.755329181	Not Significant	-1.122764683	0.307133987	-1.751237916	0.079904937	0.423378941	Not Significant
18582	Sspo	28.83938633	-0.638220808	0.334250422	-0.159523533	0.873256419	NA	NA	-0.68786176	0.337828614	-0.30477513	0.760537425	NA	NA
18583	Ssr1	1373.469265	-0.253506958	0.095506304	0	1	1	Not Significant	-0.184447972	0.096286519	0	1	1	Not Significant
18584	Ssr2	364.0364116	-0.918525815	0.292937344	-1.138898207	0.254745614	1	Not Significant	-0.866207463	0.293484572	-0.958508522	0.337806396	1	Not Significant
18585	Ssr3	2099.010778	-0.828217267	0.238104725	-1.021891804	0.306832112	1	Not Significant	-0.997448005	0.238407864	-1.730429519	0.083553564	0.435353203	Not Significant
18586	Ssr4	378.3785183	-1.420675836	0.361016924	-2.315059988	0.020609649	0.256925922	Not Significant	-1.502661191	0.361947332	-2.535620823	0.01122482	0.117407917	Not Significant
18587	Ssrp1	748.4997512	0.896291416	0.102723908	3.031343177	0.002434684	0.077194468	Not Significant	0.854737484	0.103826605	2.598924272	0.00935164	0.104125732	Not Significant
18588	Sssca1	63.2474075	-0.657095504	0.347763279	-0.207599561	0.835541647	NA	NA	-0.496128534	0.352293337	0	1	1	Not Significant
18589	Sst	0.550267291	-1.535583338	3.24323234	-0.293128348	0.769424049	NA	NA	-3.305731006	3.481629293	-0.78148211	0.434518995	NA	NA
18590	Sstr1	1.26020575	-0.351815214	2.000773414	0	1	NA	NA	-1.342323734	1.91652258	-0.39520731	0.692689898	NA	NA
18591	Sstr2	2.979816903	-0.498812774	0.990500683	0	1	NA	NA	0.204714868	1.036190362	0	1	NA	NA
18592	Sstr3	1.433381677	2.346879767	2.12358119	0.829720934	0.406696583	NA	NA	0	2.491873702	0	1	NA	NA
18593	Sstr4	4.241750472	0.536268508	1.066441672	0	1	NA	NA	-0.000117509	1.046801732	0	1	NA	NA
18594	Sstr5	0.241959824	0	6.451794079	0	1	NA	NA	1.753005172	6.44444892	0.181257573	0.856165406	NA	NA
18595	Ssu2	1.054247236	2.331118574	2.610907819	0.668816632	0.503612456	NA	NA	0.297499915	2.394446697	0	1	NA	NA
18596	Ssu72	334.3535551	-1.267247644	0.234486928	-2.909960263	0.003614747	0.097114283	Not Significant	-1.311427665	0.236140704	-3.076672733	0.00209325	0.039692679	Significant
18597	Ssx2ip	2338.720078	-0.46917369	0.267193768	0	1	1	Not Significant	-0.42184137	0.26730914	0	1	1	Not Significant
18598	Ssxb10	0.292504521	0	6.451794079	0	1	NA	NA	0	6.451794079	0	1	NA	NA
18599	Ssxb5	0.022904965	0	6.451794079	0	1	NA	NA	-1.045306854	6.44796601	-0.071403424	0.943076684	NA	NA
18600	Ssxb8	0.026317097	0	6.451794079	0	1	NA	NA	-1.158299625	6.442123932	-0.089007854	0.929075668	NA	NA
18601	St13	1074.724392	0.706099108	0.201262757	0.602193419	0.547045396	1	Not Significant	0.727372129	0.201762737	0.706136978	0.480102958	1	Not Significant
18602	St14	378.8841003	-0.015183092	0.222705186	0	1	1	Not Significant	0.267143368	0.223388568	0	1	1	Not Significant
18603	St18	75.34506859	0.204638939	0.258928132	0	1	1	Not Significant	-0.005110522	0.261976932	0	1	1	Not Significant
18604	St3gal1	314.1352128	-0.033554492	0.194894669	0	1	1	Not Significant	-0.042841597	0.195939643	0	1	1	Not Significant
18605	St3gal2	309.3893624	-0.500084053	0.269542831	0	1	1	Not Significant	-0.582290738	0.270961728	0	1	1	Not Significant
18606	St3gal3	90.16926471	-0.634282696	0.394347573	-0.125226322	0.900344379	1	Not Significant	-0.552498831	0.400307536	0	1	1	Not Significant
18607	St3gal4	229.7439428	-0.171029703	0.177031614	0	1	1	Not Significant	-0.352807297	0.180352759	0	1	1	Not Significant
18608	St3gal5	254.8152418	-0.561326215	0.197550431	0	1	1	Not Significant	-0.765148529	0.199269808	-0.904545102	0.36570643	1	Not Significant
18609	St3gal6	172.5722905	-0.302167822	0.189703579	0	1	1	Not Significant	-0.476735849	0.192178824	0	1	1	Not Significant
18610	St5	455.6514065	-0.1101696	0.129282332	0	1	1	Not Significant	-0.26608104	0.130696098	0	1	1	Not Significant
18611	St6gal1	848.6348402	-0.290402688	0.154262986	0	1	1	Not Significant	-0.410957383	0.154891927	0	1	1	Not Significant
18612	St6gal2	0.38311316	-0.963297114	2.996323211	-0.126287148	0.899504629	NA	NA	0.453377498	3.175328339	0	1	NA	NA
18613	St6galnac1	1.196296157	-0.440917118	2.225146626	0	1	NA	NA	0.243703668	2.431613195	0	1	NA	NA
18614	St6galnac2	331.323261	-0.600606161	0.181592705	-0.086491147	0.931075993	1	Not Significant	-0.576167153	0.184058016	0	1	1	Not Significant
18615	St6galnac3	5.576060377	-0.771330653	0.95263249	-0.195700498	0.844844594	NA	NA	-0.174751425	1.01314049	0	1	NA	NA
18616	St6galnac4	99.76465461	-0.653927883	0.271921596	-0.253852154	0.79960978	1	Not Significant	-0.443483882	0.27588371	0	1	1	Not Significant
18617	St6galnac5	3.339490277	-1.111308051	1.139653419	-0.461901875	0.644151689	NA	NA	-1.030482626	1.254746715	-0.355117588	0.722501501	NA	NA
18618	St6galnac6	299.0598207	-0.617974765	0.333404	-0.099203264	0.920976884	1	Not Significant	-0.473093287	0.337883301	0	1	1	Not Significant
18619	St7	50.06055565	-0.315687621	0.376231239	0	1	NA	NA	-0.92550288	0.376791515	-0.903955812	0.366018833	1	Not Significant
18620	St7l	221.2105273	-0.031078435	0.157094302	0	1	1	Not Significant	0.075175464	0.161175423	0	1	1	Not Significant
18621	St8sia1	15.48378898	-0.181626234	0.510220526	0	1	NA	NA	-1.219102055	0.576888197	-1.099350027	0.271615419	NA	NA
18622	St8sia2	125.5364034	-0.205667699	0.1871674	0	1	1	Not Significant	0.132900267	0.19083715	0	1	1	Not Significant
18623	St8sia3	4.732167945	0.224824725	1.125988423	0	1	NA	NA	1.317324763	1.43698317	0.509696132	0.610264363	NA	NA
18624	St8sia4	81.0877523	0.388392139	0.224482585	0	1	1	Not Significant	0.113727541	0.226289889	0	1	1	Not Significant
18625	St8sia5	2.14022795	-0.025074833	1.131607587	0	1	NA	NA	-1.309540755	1.589832969	-0.455796784	0.648536117	NA	NA
18626	St8sia6	199.9741154	-0.393277885	0.321488407	0	1	1	Not Significant	-0.123560935	0.323021683	0	1	1	Not Significant
18627	Stab1	118.5786843	0.569284785	0.301985789	0	1	1	Not Significant	0.616890013	0.303470491	0.105413916	0.916047374	1	Not Significant
18628	Stab2	54.96961321	0.331721135	0.444743936	0	1	NA	NA	0.229692325	0.444697074	0	1	1	Not Significant
18629	Stac	48.07263897	-0.614922683	0.286588593	-0.104758822	0.916567186	NA	NA	-0.809249748	0.300730255	-0.746016551	0.455657417	1	Not Significant
18630	Stac2	38.39085541	-0.923106911	0.660060108	-0.512388048	0.608379454	NA	NA	-0.82518684	0.651737952	-0.368686278	0.712361578	1	Not Significant
18631	Stac3	2.898374708	-0.810484584	1.102116452	-0.204683075	0.837819745	NA	NA	-0.233487212	1.515433024	0	1	NA	NA
18632	Stag1	442.5340959	0.529638621	0.144476254	0	1	1	Not Significant	0.418773641	0.14643025	0	1	1	Not Significant
18633	Stag2	1272.524354	0.344064004	0.184472554	0	1	1	Not Significant	0.34271548	0.185075247	0	1	1	Not Significant
18634	Stag3	8.839355872	0.024667466	0.71351117	0	1	NA	NA	0.433653098	0.791596453	0	1	NA	NA
18635	Stam	327.7530243	0.378845588	0.154573511	0	1	1	Not Significant	0.564725966	0.15703011	0	1	1	Not Significant
18636	Stam2	299.3875368	0.057946957	0.183843143	0	1	1	Not Significant	0.233374252	0.185625178	0	1	1	Not Significant
18637	Stambp	135.3318642	0.756534086	0.31312518	0.548132494	0.58360093	1	Not Significant	0.653595053	0.314702316	0.218285822	0.827206421	1	Not Significant
18638	Stambpl1	34.63023089	-0.127523568	0.307673451	0	1	NA	NA	-0.060000885	0.318004408	0	1	NA	NA
18639	Stamos	16.34099645	-1.960325634	0.547729877	-2.511138596	0.012034244	NA	NA	-1.534312639	0.562717219	-1.687193154	0.091566217	NA	NA
18640	Stap1	45.5528675	1.073359691	0.412893102	1.18301732	0.236802283	NA	NA	0.801880961	0.410768741	0.528231433	0.597338715	1	Not Significant
18641	Stap2	54.54316131	0.048154323	0.258081153	0	1	NA	NA	0.437770394	0.265202914	0	1	1	Not Significant
18642	Star	12.44330826	0.205245224	0.589158132	0	1	NA	NA	0.095057931	0.630889919	0	1	NA	NA
18643	Stard10	588.9946969	-0.563384382	0.297155677	0	1	1	Not Significant	-0.597327236	0.297881786	-0.041718683	0.96672296	1	Not Significant
18644	Stard13	208.0459289	0.365041766	0.193524338	0	1	1	Not Significant	0.599712571	0.19515146	0.075902947	0.939496312	1	Not Significant
18645	Stard3	84.68061457	-0.40354503	0.354276713	0	1	1	Not Significant	0.071630744	0.35623719	0	1	1	Not Significant
18646	Stard3nl	260.1946662	-0.870270836	0.237739975	-1.200348557	0.230003999	0.974112485	Not Significant	-1.001828791	0.24403805	-1.708458135	0.087551368	0.447591988	Not Significant
18647	Stard4	157.8744771	-0.536735069	0.210138215	0	1	1	Not Significant	-0.631317641	0.213798909	-0.217108879	0.828123495	1	Not Significant
18648	Stard5	77.07857296	-0.677072987	0.255004105	-0.361456876	0.717757936	1	Not Significant	-0.637578157	0.25901979	-0.203375029	0.838841916	1	Not Significant
18649	Stard6	2.634662036	-1.954377081	2.088197122	-0.655817914	0.511941289	NA	NA	-1.243064984	2.090816999	-0.314788422	0.752922303	NA	NA
18650	Stard7	359.6793501	-0.480684138	0.169602669	0	1	1	Not Significant	-0.553330167	0.171351665	0	1	1	Not Significant
18651	Stard8	92.1681811	0.775404397	0.3507862	0.543078368	0.587075846	1	Not Significant	0.903903596	0.354110743	0.900858283	0.367663674	1	Not Significant
18652	Stat1	108.946611	0.682179487	0.290774088	0.334553495	0.737961931	1	Not Significant	0.664360169	0.292998651	0.271196365	0.786240009	1	Not Significant
18653	Stat2	103.9984723	0.470807066	0.270517597	0	1	1	Not Significant	0.478267151	0.275854061	0	1	1	Not Significant
18654	Stat3	481.4920988	1.09581528	0.189423767	2.697207893	0.00699236	0.142765275	Not Significant	1.099374539	0.190737168	2.697295675	0.006990517	0.086467318	Not Significant
18655	Stat4	9.187720867	0.240199018	0.715848949	0	1	NA	NA	0.039693673	0.725649032	0	1	NA	NA
18656	Stat5a	30.99054044	0.27133616	0.33674586	0	1	NA	NA	1.007206694	0.344608857	1.225466742	0.220399413	NA	NA
18657	Stat5b	198.6714598	0.06388802	0.238394575	0	1	1	Not Significant	0.191220807	0.2410245	0	1	1	Not Significant
18658	Stat6	179.6757735	0.860405399	0.184847485	1.490447105	0.136106715	0.721358633	Not Significant	0.979247494	0.186334076	2.116346627	0.034315338	0.243552915	Not Significant
18659	Stau1	516.9005204	0.965669379	0.152661135	2.494212945	0.012623679	0.195042321	Not Significant	0.91089528	0.154171419	2.114498793	0.034472688	0.244409532	Not Significant
18660	Stau2	379.6955015	-0.494521848	0.269615088	0	1	1	Not Significant	-0.504352919	0.272605303	0	1	1	Not Significant
18661	Stbd1	181.5745848	-0.250925646	0.201922488	0	1	1	Not Significant	-0.36913018	0.20544996	0	1	1	Not Significant
18662	Stc1	75.5096092	0.132009519	0.26836478	0	1	1	Not Significant	-0.198275587	0.270440717	0	1	1	Not Significant
18663	Stc2	11.73366543	-0.086098221	0.517452323	0	1	NA	NA	0.387011835	0.533786174	0	1	NA	NA
18664	Steap1	33.32674144	0.480332413	0.287148365	0	1	NA	NA	0.495208828	0.292909974	0	1	NA	NA
18665	Steap2	434.283158	-0.239351273	0.136155596	0	1	1	Not Significant	-0.28707671	0.138352298	0	1	1	Not Significant
18666	Steap3	35.88304075	0.702512135	0.320343104	0.367144271	0.713511406	NA	NA	0.540773095	0.32591856	0	1	NA	NA
18667	Steap4	248.228564	0.637416747	0.296566025	0.177082815	0.85944334	1	Not Significant	0.569494276	0.297553448	0	1	1	Not Significant
18668	Stfa1	9.937258765	-1.936332991	0.856861229	-1.577190034	0.114751805	NA	NA	-2.19496346	0.869550462	-1.851604398	0.064082651	NA	NA
18669	Stfa2	6.830829554	-1.883936094	0.719453053	-1.805588411	0.070982654	NA	NA	-4.351832259	1.181830165	-3.187371901	0.00143572	NA	NA
18670	Stfa2l1	5.768410032	-1.825139291	0.704166922	-1.761285929	0.07819002	NA	NA	-3.223957233	0.944337478	-2.794612407	0.005196197	NA	NA
18671	Stfa3	4.027637741	-1.059922037	1.138165374	-0.41735766	0.676416819	NA	NA	-4.805922865	1.733217485	-2.435368269	0.01487664	NA	NA
18672	Stil	202.3139479	0.10612932	0.247160841	0	1	1	Not Significant	0.144859756	0.25052447	0	1	1	Not Significant
18673	Stim1	248.743667	-0.087269359	0.131943202	0	1	1	Not Significant	0.225097324	0.13453206	0	1	1	Not Significant
18674	Stim2	475.3626187	-0.199189005	0.166324849	0	1	1	Not Significant	-0.044771643	0.167455895	0	1	1	Not Significant
18675	Stip1	502.6275816	1.158480336	0.107523863	5.334446891	9.58E-08	0.000119467	Significant	1.16642033	0.109381424	5.316445069	1.06E-07	3.84E-05	Significant
18676	Stk-ps2	0.256730932	-2.415228319	6.370638431	-0.287306891	0.773877347	NA	NA	0	6.451794079	0	1	NA	NA
18677	Stk10	103.3375406	0.820818166	0.191527638	1.231770873	0.218034687	0.94305912	Not Significant	0.658288876	0.195142025	0.376079298	0.706857944	1	Not Significant
18678	Stk11	660.1954313	-0.647570807	0.18085694	-0.346521437	0.728950877	1	Not Significant	-0.855474301	0.182380058	-1.483573939	0.137921987	0.606068667	Not Significant
18679	Stk11ip	257.632715	0.795048656	0.198406797	1.05918073	0.289517479	1	Not Significant	0.789943586	0.199451665	1.028036472	0.303932672	1	Not Significant
18680	Stk16	257.1874134	-1.107427496	0.220046667	-2.374621273	0.017566964	0.235102652	Not Significant	-0.924511746	0.221806026	-1.531120469	0.125739622	0.567836516	Not Significant
18681	Stk17b	177.136098	-0.089226073	0.199930869	0	1	1	Not Significant	0.05036102	0.203239483	0	1	1	Not Significant
18682	Stk19	96.02116344	-0.823460674	0.297658628	-0.801457281	0.422866965	1	Not Significant	-0.768017513	0.301230453	-0.60789841	0.543254854	1	Not Significant
18683	Stk24	494.0281517	-0.630184371	0.241949441	-0.187164604	0.851531576	1	Not Significant	-0.311594313	0.242474179	0	1	1	Not Significant
18684	Stk25	465.6725816	-0.502367858	0.118890713	0	1	1	Not Significant	-0.623872947	0.120415318	-0.323654391	0.746199704	1	Not Significant
18685	Stk26	76.63011394	0.544314205	0.232050127	0	1	1	Not Significant	0.50260332	0.237251458	0	1	1	Not Significant
18686	Stk3	206.4199575	0.396152768	0.211805725	0	1	1	Not Significant	0.423875885	0.215023599	0	1	1	Not Significant
18687	Stk31	0.545898831	3.085421214	4.918025388	0.508440078	0.611144752	NA	NA	-1.984707091	4.961623968	-0.2821268	0.777846284	NA	NA
18688	Stk32a	862.0705455	0.244930392	0.199053464	0	1	1	Not Significant	0.119816724	0.200024634	0	1	1	Not Significant
18689	Stk32b	7.991041359	0.110751065	0.617079537	0	1	NA	NA	-1.931248367	0.737504469	-1.825546044	0.067918669	NA	NA
18690	Stk32c	6.440845966	-0.767998839	0.69213456	-0.264542257	0.791362108	NA	NA	-0.202985722	0.710381305	0	1	NA	NA
18691	Stk33	33.49311758	-0.437957178	0.279397283	0	1	NA	NA	-0.785559351	0.310337074	-0.646585174	0.517900456	NA	NA
18692	Stk35	608.3979248	-0.332011918	0.182299066	0	1	1	Not Significant	-0.42616468	0.183296766	0	1	1	Not Significant
18693	Stk36	91.76928908	0.658353626	0.25699112	0.285821649	0.775014726	1	Not Significant	0.483941343	0.260157212	0	1	1	Not Significant
18694	Stk38	475.3123382	0.379617391	0.2248265	0	1	1	Not Significant	0.373759301	0.22594639	0	1	1	Not Significant
18695	Stk38l	233.729675	0.423417634	0.22426015	0	1	1	Not Significant	0.342401321	0.226472342	0	1	1	Not Significant
18696	Stk39	644.8220754	0.067968385	0.197976195	0	1	1	Not Significant	0.208445101	0.198804747	0	1	1	Not Significant
18697	Stk4	711.357807	-0.168370209	0.200510657	0	1	1	Not Significant	-0.167842804	0.201285422	0	1	1	Not Significant
18698	Stk40	564.2201743	-0.628681888	0.295562161	-0.148130896	0.882239467	1	Not Significant	-0.90572859	0.297027321	-1.080131582	0.28008359	0.962612737	Not Significant
18699	Stkld1	1.839505757	0.039767735	1.671183619	0	1	NA	NA	2.197911636	1.643857129	0.981235904	0.326476422	NA	NA
18700	Stmn1	1678.057503	-1.137679158	0.286504998	-1.929387486	0.053682776	0.435338353	Not Significant	-1.301814721	0.28684051	-2.499349628	0.012442149	0.124635191	Not Significant
18701	Stmn1-rs1	3.520925285	-0.138928951	0.925421433	0	1	NA	NA	-1.361705578	0.981745834	-0.791249172	0.428798602	NA	NA
18702	Stmn2	2129.604033	-0.011553474	0.233166125	0	1	1	Not Significant	-0.251711122	0.233544145	0	1	1	Not Significant
18703	Stmn3	891.0847018	-0.16065986	0.19162867	0	1	1	Not Significant	-0.324755764	0.192469641	0	1	1	Not Significant
18704	Stmn4	479.7193832	0.714939543	0.237864893	0.546694981	0.584588303	1	Not Significant	0.249927648	0.237698427	0	1	1	Not Significant
18705	Stmnd1	167.0662191	-0.38074034	0.202133751	0	1	1	Not Significant	-0.646435895	0.207313658	-0.296825087	0.766600051	1	Not Significant
18706	Stom	3662.426676	1.031338537	0.220550806	2.024198167	0.042949766	0.387369543	Not Significant	0.581593191	0.220632839	0	1	1	Not Significant
18707	Stoml1	268.3839769	-0.104529064	0.184737351	0	1	1	Not Significant	0.010822542	0.187324201	0	1	1	Not Significant
18708	Stoml2	208.0167602	-0.916402302	0.17944337	-1.847392317	0.064690302	0.479212756	Not Significant	-0.785374817	0.181166508	-1.106577698	0.268476554	0.9382287	Not Significant
18709	Stoml3	3097.407393	-0.712042256	0.200778764	-0.633245533	0.526573316	1	Not Significant	-0.893790261	0.200992983	-1.536821117	0.124337121	0.563512092	Not Significant
18710	Ston1	222.8539161	0.361482183	0.20049094	0	1	1	Not Significant	0.440895593	0.203960519	0	1	1	Not Significant
18711	Ston2	497.0628071	0.160354592	0.220582888	0	1	1	Not Significant	0.021831918	0.221691643	0	1	1	Not Significant
18712	Stox1	115.6462004	0.408587524	0.182020546	0	1	1	Not Significant	0.42492522	0.184962678	0	1	1	Not Significant
18713	Stox2	438.9550032	-0.305234005	0.146592496	0	1	1	Not Significant	-0.391300311	0.14834826	0	1	1	Not Significant
18714	Stpg1	23.57514962	-1.178548581	0.504621193	-1.176424196	0.239425407	NA	NA	-0.935108811	0.487681401	-0.718109835	0.472689567	NA	NA
18715	Stpg2	2.041536496	-0.966698312	1.608475305	-0.237366599	0.8123724	NA	NA	-0.2906404	1.448579255	0	1	NA	NA
18716	Stra13	107.4503981	-0.994987055	0.410880262	-0.998069494	0.318245662	1	Not Significant	-1.245621348	0.413473234	-1.597978522	0.110047757	0.520100638	Not Significant
18717	Stra6	100.6398861	0.193118332	0.206662642	0	1	1	Not Significant	0.276666484	0.208158823	0	1	1	Not Significant
18718	Stra6l	0.875793387	0.027831766	2.467117935	0	1	NA	NA	2.939839579	2.653436279	0.887505609	0.374806748	NA	NA
18719	Stra8	0.4314129	-3.698946268	5.232285636	-0.595159837	0.551736634	NA	NA	-1.04025489	5.237872148	-0.086935091	0.930723107	NA	NA
18720	Strada	82.03810124	0.456900573	0.217326403	0	1	1	Not Significant	0.362233322	0.220998039	0	1	1	Not Significant
18721	Stradb	111.2191701	-0.419510005	0.264253699	0	1	1	Not Significant	-0.930134556	0.282601409	-1.221630695	0.221847315	0.828586118	Not Significant
18722	Strap	659.9250977	-0.758989661	0.13548939	-1.284895156	0.198828924	0.89624233	Not Significant	-0.549755962	0.136108913	0	1	1	Not Significant
18723	Strbp	2004.277132	-0.168668565	0.158236096	0	1	1	Not Significant	-0.138390933	0.158745244	0	1	1	Not Significant
18724	Strc	2.223412256	1.139378708	1.173163923	0.472635322	0.636473378	NA	NA	1.178405812	1.267680178	0.468182609	0.639654008	NA	NA
18725	Strip1	239.2460641	1.289220814	0.203584176	3.45960491	0.000540968	0.033800755	Significant	1.215556206	0.20497574	3.076735844	0.002092807	0.039692679	Significant
18726	Strip2	11.32091831	0.426438211	0.938382817	0	1	NA	NA	1.263419129	0.953401385	0.71168255	0.476661376	NA	NA
18727	Strn	282.2176374	0.437033089	0.200207813	0	1	1	Not Significant	0.577806929	0.202062079	0	1	1	Not Significant
18728	Strn3	871.3016717	-0.228595975	0.170126984	0	1	1	Not Significant	0.036954382	0.170887172	0	1	1	Not Significant
18729	Strn4	872.2474574	-0.35298689	0.172795668	0	1	1	Not Significant	-0.168581871	0.173294287	0	1	1	Not Significant
18730	Stt3a	475.40449	0.361204773	0.170975482	0	1	1	Not Significant	0.218180823	0.172842915	0	1	1	Not Significant
18731	Stt3b	1250.058355	0.35931273	0.143951484	0	1	1	Not Significant	0.650776393	0.144545654	0.455748	0.648571201	1	Not Significant
18732	Stub1	435.1746579	-1.014066426	0.165836236	-2.587892945	0.009656499	0.166788807	Not Significant	-1.056136526	0.166855621	-2.824217265	0.004739624	0.066619896	Not Significant
18733	Stx11	8.501923586	-0.053411073	0.780207084	0	1	NA	NA	-0.680198292	0.790058197	-0.120621863	0.903990551	NA	NA
18734	Stx12	741.5508107	-0.606989173	0.182894456	-0.120775522	0.903868839	1	Not Significant	-0.610038588	0.183813465	-0.136761404	0.891219392	1	Not Significant
18735	Stx16	499.8119939	-0.841153675	0.162897846	-1.573094311	0.115696982	0.664368165	Not Significant	-0.840375802	0.165674273	-1.542036652	0.123064687	0.559638057	Not Significant
18736	Stx17	292.0116308	-0.134628125	0.198299126	0	1	1	Not Significant	-0.316955939	0.201112865	0	1	1	Not Significant
18737	Stx18	140.192845	-0.074803234	0.204606305	0	1	1	Not Significant	0.096424659	0.20778043	0	1	1	Not Significant
18738	Stx19	5.214535994	-0.983680039	0.835050168	-0.477552193	0.632968964	NA	NA	-0.770134829	0.845465811	-0.21909204	0.826578352	NA	NA
18739	Stx1a	456.4838197	-0.314614708	0.14200801	0	1	1	Not Significant	-0.41783962	0.144961982	0	1	1	Not Significant
18740	Stx1b	58.75733583	0.73633994	0.297158271	0.509627207	0.61031266	NA	NA	0.651777714	0.323858783	0.206502704	0.836398253	1	Not Significant
18741	Stx2	988.3584501	-0.596335558	0.261240331	-0.043774091	0.96508448	1	Not Significant	-0.813171123	0.26196615	-0.871376411	0.383548661	1	Not Significant
18742	Stx3	447.3780497	-0.854002379	0.264988943	-1.015523048	0.309856566	1	Not Significant	-0.887592946	0.267368704	-1.13211809	0.25758479	0.912594763	Not Significant
18743	Stx4a	241.5642096	-0.994246722	0.16580716	-2.468812094	0.013556238	0.20036049	Not Significant	-0.968491527	0.169880081	-2.258013568	0.023944814	0.19011453	Not Significant
18744	Stx5a	270.9162038	0.110268032	0.134545917	0	1	1	Not Significant	0.318504919	0.136612654	0	1	1	Not Significant
18745	Stx6	246.6543304	-0.81710664	0.183422383	-1.26596676	0.205524983	0.912952807	Not Significant	-0.795710687	0.185940293	-1.133754731	0.256897445	0.911766681	Not Significant
18746	Stx7	601.3597602	-0.85948666	0.155919128	-1.761083858	0.078224211	0.530068223	Not Significant	-1.061089921	0.158127735	-3.011425682	0.00260024	0.045846345	Significant
18747	Stx8	104.78339	-0.946749612	0.287349651	-1.259265885	0.207934311	0.917352052	Not Significant	-1.103876724	0.28957156	-1.792222703	0.073097299	0.401070714	Not Significant
18748	Stxbp1	759.5478687	0.214577909	0.217000797	0	1	1	Not Significant	0.381893368	0.217803801	0	1	1	Not Significant
18749	Stxbp2	132.5619838	0.861160429	0.202852545	1.361878055	0.173236373	0.826118464	Not Significant	1.003037431	0.203900397	2.050694543	0.040296703	0.271799908	Not Significant
18750	Stxbp3	131.8735385	0.623650767	0.161174264	0.240427756	0.809998663	1	Not Significant	0.685103782	0.169134483	0.59245034	0.553549066	1	Not Significant
18751	Stxbp3-ps	0.520700975	2.444605389	3.537982519	0.525640073	0.599138309	NA	NA	2.019968832	3.278715738	0.437692361	0.661609308	NA	NA
18752	Stxbp4	282.9665543	0.328200406	0.208885862	0	1	1	Not Significant	0.269949546	0.211095558	0	1	1	Not Significant
18753	Stxbp5	283.108339	8.61E-06	0.151434924	0	1	1	Not Significant	0.138555041	0.15446249	0	1	1	Not Significant
18754	Stxbp5l	452.4856775	0.389990539	0.188691301	0	1	1	Not Significant	0.294054115	0.191122016	0	1	1	Not Significant
18755	Stxbp6	216.2208133	-0.898488471	0.227627879	-1.377636489	0.168315549	0.815398821	Not Significant	-1.155611263	0.231270239	-2.467724623	0.013597488	0.131398802	Not Significant
18756	Styk1	4.49148031	-0.307571932	0.891925498	0	1	NA	NA	0.512034219	0.842702533	0	1	NA	NA
18757	Styx	39.31442585	-1.148992235	0.409977607	-1.375909867	0.16884954	NA	NA	-0.97342921	0.404707884	-0.960023823	0.337043225	1	Not Significant
18758	Styxl1	17.52366778	-0.54154436	0.452420013	0	1	NA	NA	-0.196298763	0.45240992	0	1	NA	NA
18759	Sub1	1585.878042	-1.481400206	0.20564188	-4.359521547	1.30E-05	0.003976354	Significant	-1.619019784	0.206410136	-5.010024231	5.44E-07	0.000131269	Significant
18760	Sucla2	334.528429	0.378887571	0.112049633	0	1	1	Not Significant	0.509988415	0.114107506	0	1	1	Not Significant
18761	Suclg1	389.6426043	0.524961467	0.355929339	0	1	1	Not Significant	0.422060775	0.356561657	0	1	1	Not Significant
18762	Suclg2	136.3345815	0.608370527	0.216377874	0.108470089	0.913622806	1	Not Significant	0.740394707	0.218319097	0.712235937	0.476318687	1	Not Significant
18763	Suco	571.5626864	0.172755225	0.14039181	0	1	1	Not Significant	0.127188535	0.141963013	0	1	1	Not Significant
18764	Suds3	1191.3653	-0.669727947	0.193216303	-0.439031003	0.660639072	1	Not Significant	-0.778438481	0.193875779	-0.998260237	0.318153184	1	Not Significant
18765	Sufu	231.1212919	0.848157384	0.228927131	1.149961485	0.250159735	1	Not Significant	0.619898677	0.230013483	0.152159241	0.879061341	1	Not Significant
18766	Sugct	9.630978818	0.311329393	0.56902482	0	1	NA	NA	-0.004933075	0.586707386	0	1	NA	NA
18767	Sugp1	170.7002189	0.766889366	0.159136749	1.143603643	0.25278805	1	Not Significant	0.834765835	0.163254995	1.530524896	0.125886856	0.568186932	Not Significant
18768	Sugp2	123.365736	0.590341386	0.18604346	0.029247929	0.976666856	1	Not Significant	0.760692462	0.192683934	0.912335855	0.361591945	1	Not Significant
18769	Sugt1	407.2222361	0.248116034	0.16518708	0	1	1	Not Significant	0.204146161	0.166687572	0	1	1	Not Significant
18770	Sulf1	354.4036972	0.441069238	0.243077605	0	1	1	Not Significant	0.355964372	0.243988863	0	1	1	Not Significant
18771	Sulf2	199.3347219	0.217539882	0.184094297	0	1	1	Not Significant	0.2926226	0.187075987	0	1	1	Not Significant
18772	Sult1a1	24.3095181	0.795194457	0.516721973	0.406977964	0.684024173	NA	NA	1.647345224	0.523840644	2.028184021	0.04254147	NA	NA
18773	Sult1b1	64.44284035	-0.219712026	0.320428803	0	1	NA	NA	-0.257404606	0.325876346	0	1	1	Not Significant
18774	Sult1c1	1333.899542	1.005479713	0.28525795	1.474383847	0.140378271	0.734975112	Not Significant	0.989349676	0.285385781	1.417203321	0.156423491	0.661222329	Not Significant
18775	Sult1c2	0.430062159	0.585144645	3.327426108	7.35E-05	0.999941337	NA	NA	-1.131528605	3.776599903	-0.144740936	0.884915417	NA	NA
18776	Sult1d1	1115.655736	0.838037016	0.258130667	0.980654562	0.326763118	1	Not Significant	0.627494828	0.258380111	0.164853353	0.869059409	1	Not Significant
18777	Sult1e1	174.1491553	1.147968593	0.293661839	1.917404711	0.055186536	0.441662618	Not Significant	1.289866356	0.295288931	2.387378196	0.016969025	0.152040445	Not Significant
18778	Sult2a1	0.111670554	-1.446845587	6.447905064	-0.133678393	0.893656892	NA	NA	-0.566451684	6.347520225	0	1	NA	NA
18779	Sult2a2	0.108397732	0	6.451794079	0	1	NA	NA	0	6.451794079	0	1	NA	NA
18780	Sult2a3	0.162782756	1.460763048	6.450570618	0.135780708	0.891994642	NA	NA	0	6.451794079	0	1	NA	NA
18781	Sult2a4	0.408880513	0	6.451794079	0	1	NA	NA	0	6.451794079	0	1	NA	NA
18782	Sult2a8	0.10713654	0	6.451794079	0	1	NA	NA	0	6.451794079	0	1	NA	NA
18783	Sult2b1	17.82771015	-0.430082051	0.617338529	0	1	NA	NA	-0.70876917	0.634593162	-0.195194619	0.845240592	NA	NA
18784	Sult4a1	501.8213026	-0.789200039	0.216863634	-0.94206684	0.34615842	1	Not Significant	-0.951978768	0.218242646	-1.681975428	0.092573605	0.463060006	Not Significant
18785	Sult5a1	6.253265378	1.703370527	1.125720028	0.99356012	0.320437067	NA	NA	-0.133923802	1.145049641	0	1	NA	NA
18786	Sult6b1	33.58896899	0.453012476	0.323724346	0	1	NA	NA	-0.004486796	0.335065793	0	1	NA	NA
18787	Sumf1	172.6254561	0.366983061	0.302484696	0	1	1	Not Significant	0.426972101	0.303362845	0	1	1	Not Significant
18788	Sumf2	32.55044324	-0.436116495	0.293786144	0	1	NA	NA	-0.118461076	0.296811786	0	1	NA	NA
18789	Sumo1	396.8311423	-1.62602134	0.342818935	-3.036942348	0.002389912	0.076743539	Not Significant	-1.97259449	0.345973988	-4.010979256	6.05E-05	0.003683016	Significant
18790	Sumo2	305.3922226	-1.608833551	0.246590595	-4.152362553	3.29E-05	0.006165142	Significant	-1.900345651	0.251186261	-5.236933117	1.63E-07	5.05E-05	Significant
18791	Sumo3	671.708423	-1.243510707	0.167867562	-3.92339472	8.73E-05	0.011682176	Significant	-1.371840791	0.169152722	-4.652250229	3.28E-06	0.000477071	Significant
18792	Sun1	575.0309594	0.81773546	0.112900244	2.062311391	0.039178099	0.365092769	Not Significant	0.869010282	0.114182801	2.488205575	0.01283895	0.12679557	Not Significant
18793	Sun2	248.6346108	1.11291272	0.190658122	2.769421594	0.005615592	0.126071252	Not Significant	1.082373923	0.191195411	2.601913515	0.009270523	0.103616779	Not Significant
18794	Sun3	4.480285117	-0.593468576	0.780718815	-0.01097524	0.991243201	NA	NA	-0.549101562	0.8699394	0	1	NA	NA
18795	Sun5	0.364783611	0	6.451794079	0	1	NA	NA	0	6.451794079	0	1	NA	NA
18796	Suox	38.46716822	0.825007191	0.301883418	0.795363961	0.426401817	NA	NA	0.594217016	0.31136503	0.029923129	0.976128359	1	Not Significant
18797	Supt16	816.9402499	0.850947592	0.213606684	1.245502185	0.212947213	0.931150292	Not Significant	0.907150331	0.214436622	1.502776572	0.132896669	0.589890994	Not Significant
18798	Supt20	215.5644843	0.450884754	0.17213154	0	1	1	Not Significant	0.397797263	0.176555872	0	1	1	Not Significant
18799	Supt3	66.62311094	0.553863475	0.284926278	0	1	1	Not Significant	0.853652039	0.287334333	0.935328667	0.349618946	1	Not Significant
18800	Supt4a	124.8889366	-1.473725905	0.311849275	-2.850177881	0.004369478	0.106887336	Not Significant	-1.499869185	0.316784289	-2.888303544	0.003873259	0.058026712	Not Significant
18801	Supt5	830.9054093	1.147177241	0.187179319	3.003949599	0.002664995	0.081991876	Not Significant	1.14803992	0.187961332	2.996041337	0.002735094	0.047529147	Significant
18802	Supt6	825.0516446	0.803702794	0.190519586	1.14845302	0.250781597	1	Not Significant	0.62330177	0.191341311	0.200697747	0.840934921	1	Not Significant
18803	Supt7l	128.3989141	1.023490347	0.213930021	2.050158009	0.040349014	0.372662489	Not Significant	0.74838049	0.217631546	0.751180113	0.452544267	1	Not Significant
18804	Supv3l1	102.4909745	0.452077003	0.280527002	0	1	1	Not Significant	0.130472456	0.28516832	0	1	1	Not Significant
18805	Surf1	140.9954476	-0.184663577	0.321197771	0	1	1	Not Significant	-0.10293251	0.322613065	0	1	1	Not Significant
18806	Surf2	97.26137906	-1.068701239	0.251708955	-1.922066055	0.054597447	0.440003665	Not Significant	-1.012872607	0.258282352	-1.656995156	0.097520455	0.480824481	Not Significant
18807	Surf4	883.7639802	-0.524363425	0.16945011	0	1	1	Not Significant	-0.452864382	0.169963004	0	1	1	Not Significant
18808	Surf6	180.0115817	0.591572939	0.181938067	0.036676979	0.970742565	1	Not Significant	0.787780696	0.185042914	1.09639808	0.272904604	0.948754547	Not Significant
18809	Susd1	47.8309168	-0.384537534	0.383802092	0	1	NA	NA	-0.345842813	0.389187167	0	1	1	Not Significant
18810	Susd2	50.76918122	0.965989851	0.32119912	1.186459824	0.235440759	NA	NA	0.852647689	0.327422574	0.817743522	0.413503653	1	Not Significant
18811	Susd3	9.852347465	-0.819972603	0.721541485	-0.325792221	0.744581565	NA	NA	-0.658162554	0.72675655	-0.100807559	0.919703226	NA	NA
18812	Susd4	138.1014083	-0.747618327	0.25877184	-0.628810024	0.529473437	1	Not Significant	-0.977608048	0.265478188	-1.479247885	0.139074076	0.608526209	Not Significant
18813	Susd5	129.134113	0.309072812	0.23672458	0	1	1	Not Significant	0.233977142	0.238616044	0	1	1	Not Significant
18814	Susd6	506.8483789	-0.180798296	0.189329	0	1	1	Not Significant	-0.259674928	0.190479676	0	1	1	Not Significant
18815	Suv39h1	113.8732932	0.174791715	0.320863754	0	1	1	Not Significant	0.22887338	0.323287738	0	1	1	Not Significant
18816	Suv39h2	51.60222492	-0.746859943	0.355026958	-0.456190549	0.648252961	NA	NA	-0.65060918	0.360575073	-0.182234394	0.855398782	1	Not Significant
18817	Suv420h1	704.7248533	0.295430071	0.122895684	0	1	1	Not Significant	0.306134445	0.124260668	0	1	1	Not Significant
18818	Suv420h2	250.0289707	-0.142969135	0.283631832	0	1	1	Not Significant	-0.217689894	0.285014285	0	1	1	Not Significant
18819	Suz12	1700.709449	-0.451751501	0.176141835	0	1	1	Not Significant	-0.431243684	0.176777936	0	1	1	Not Significant
18820	Sv2a	148.3992546	0.944841409	0.236188253	1.523959825	0.127518747	0.701073353	Not Significant	1.058675415	0.241370494	1.962855555	0.04966296	0.31065109	Not Significant
18821	Sv2b	217.9981593	0.7811221	0.257239565	0.762799065	0.445583239	1	Not Significant	0.722231047	0.259618467	0.528972568	0.59682448	1	Not Significant
18822	Sv2c	278.6337882	0.997588837	0.37843406	1.090517164	0.275485397	1	Not Significant	1.002217452	0.379471664	1.099732843	0.27144854	0.946006372	Not Significant
18823	Sva	0.254448412	0	6.451794079	0	1	NA	NA	0.227568694	6.434769879	0	1	NA	NA
18824	Sval1	0.253834929	2.055558968	6.327707233	0.232415773	0.816215099	NA	NA	0	6.451794079	0	1	NA	NA
18825	Sval2	0.296943776	-2.415225544	5.729551715	-0.319453534	0.749382621	NA	NA	-2.565044467	5.703502695	-0.347180421	0.728455779	NA	NA
18826	Sval3	0.60573281	-1.015014542	4.146651454	-0.103725752	0.917386989	NA	NA	1.935320362	4.250239845	0.317728037	0.750691242	NA	NA
18827	Svep1	155.3148661	0.413838176	0.379115904	0	1	1	Not Significant	0.415051487	0.380513803	0	1	1	Not Significant
18828	Svil	276.7291898	0.348209011	0.155566273	0	1	1	Not Significant	0.191897711	0.157566091	0	1	1	Not Significant
18829	Svip	301.8402041	-0.987106853	0.278664967	-1.443334831	0.148926173	0.760807318	Not Significant	-1.37741711	0.287514034	-2.756446695	0.005843314	0.077185501	Not Significant
18830	Svop	24.88039902	-0.54642592	0.35581469	0	1	NA	NA	-0.08288972	0.373431245	0	1	NA	NA
18831	Svopl	379.9793131	0.824635789	0.148941221	1.609599995	0.107485209	0.638143441	Not Significant	0.748836181	0.151215625	1.084121972	0.278310722	0.960790629	Not Significant
18832	Svs3a	0.100222285	0	6.451794079	0	1	NA	NA	0	6.451794079	0	1	NA	NA
18833	Svs4	0.023145799	1.4966751	6.448612027	0.141390907	0.887561138	NA	NA	0	6.451794079	0	1	NA	NA
18834	Swap70	344.0257658	0.99978645	0.19375124	2.141335709	0.032246975	0.330997915	Not Significant	0.959890119	0.195098987	1.922050568	0.054599395	0.332056836	Not Significant
18835	Swi5	450.1990129	-1.416663999	0.322516919	-2.578977877	0.009909313	0.168490815	Not Significant	-1.62097481	0.323658039	-3.201140356	0.001368848	0.029798396	Significant
18836	Swsap1	68.16084491	-0.644370707	0.2370869	-0.25083928	0.801938371	1	Not Significant	-1.06135935	0.250149808	-1.904696045	0.056819593	0.341667091	Not Significant
18837	Swt1	143.7822416	0.303888384	0.212800228	0	1	1	Not Significant	0.002304789	0.217383132	0	1	1	Not Significant
18838	Syap1	345.1789604	-0.312170199	0.133821626	0	1	1	Not Significant	-0.218898611	0.136693583	0	1	1	Not Significant
18839	Sybu	83.3016576	0.550174565	0.207639664	0	1	1	Not Significant	0.339561112	0.218180814	0	1	1	Not Significant
18840	Syce1	0.166780044	-3.376791144	6.330782523	-0.441002535	0.659211161	NA	NA	-0.784829707	6.358146081	-0.031444655	0.97491493	NA	NA
18841	Syce1l	0.320969641	0.606516424	6.257564294	0.003454447	0.997243756	NA	NA	0	6.451794079	0	1	NA	NA
18842	Syce2	62.21576999	-1.45738313	0.503173859	-1.733959572	0.082925257	NA	NA	-1.608631212	0.516616592	-1.981607305	0.047523209	0.302283703	Not Significant
18843	Sycp1	0.434813376	-1.446676798	6.340865096	-0.135908395	0.891893699	NA	NA	0	6.344813781	0	1	NA	NA
18844	Sycp1-ps1	0.35760117	0	6.451794079	0	1	NA	NA	0	6.451794079	0	1	NA	NA
18845	Sycp2	2.608187723	-0.862968426	1.153091566	-0.241150343	0.809438596	NA	NA	-0.841229366	1.381631277	-0.185526609	0.852816011	NA	NA
18846	Sycp3	0.452925482	-0.951564247	2.852602492	-0.128536748	0.897724219	NA	NA	-1.156525586	3.10916647	-0.183851714	0.854129785	NA	NA
18847	Syde1	92.03324415	0.145834496	0.293975832	0	1	1	Not Significant	0.259455805	0.292966006	0	1	1	Not Significant
18848	Syde2	80.97621562	0.283212666	0.224616492	0	1	1	Not Significant	0.585396781	0.227959061	0.002179255	0.998261208	1	Not Significant
18849	Syf2	492.1112473	-0.161380949	0.195067017	0	1	1	Not Significant	-0.411386716	0.196522791	0	1	1	Not Significant
18850	Syk	78.67316858	0.661590518	0.19679606	0.389695391	0.696761805	1	Not Significant	0.593741955	0.200069635	0.044194387	0.964749457	1	Not Significant
18851	Sympk	445.9537806	1.166831065	0.169870157	3.42574044	0.000613126	0.035928491	Significant	1.35874383	0.170741153	4.532263113	5.84E-06	0.000740803	Significant
18852	Syn1	149.8025081	1.151326515	0.189201289	2.993777253	0.00275547	0.083322851	Not Significant	1.171699617	0.193221907	3.036920745	0.002390083	0.043475716	Significant
18853	Syn2	159.6326985	0.717421499	0.186404776	0.71093403	0.477125117	1	Not Significant	1.082753681	0.191581968	2.598645824	0.009359228	0.104125732	Not Significant
18854	Syn3	102.7098549	0.539766058	0.209845844	0	1	1	Not Significant	0.329147849	0.216882109	0	1	1	Not Significant
18855	Syna	1.75468606	-2.30625047	1.604722615	-1.072677891	0.283415664	NA	NA	-0.894664072	1.651726473	-0.187539569	0.851237602	NA	NA
18856	Synb	0.071664045	0	6.451794079	0	1	NA	NA	0	6.451794079	0	1	NA	NA
18857	Sync	64.4223304	-1.150745973	0.334276382	-1.692748885	0.090503276	NA	NA	-0.853297404	0.340013387	-0.789373047	0.429894004	1	Not Significant
18858	Syncrip	1206.808837	0.463051115	0.115035272	0	1	1	Not Significant	0.381788879	0.116215176	0	1	1	Not Significant
18859	Syndig1	9.380916827	-1.016007142	0.560262542	-0.769473435	0.441612309	NA	NA	-1.266159982	0.607210525	-1.12195022	0.261883606	NA	NA
18860	Syndig1l	1.834442772	0.018863542	1.400629582	0	1	NA	NA	0.222322337	1.61744706	0	1	NA	NA
18861	Syne1	271.9919686	0.287433217	0.261027807	0	1	1	Not Significant	-0.152497901	0.26211185	0	1	1	Not Significant
18862	Syne2	925.0382075	0.242958338	0.222097822	0	1	1	Not Significant	0.029930928	0.22260093	0	1	1	Not Significant
18863	Syne3	78.36918472	0.523736772	0.437171265	0	1	1	Not Significant	0.252911876	0.439559111	0	1	1	Not Significant
18864	Syne4	49.60723826	0.050637136	0.291556488	0	1	NA	NA	0.222672614	0.296621019	0	1	1	Not Significant
18865	Syngap1	265.4776815	-0.259306617	0.279408556	0	1	1	Not Significant	-0.419171435	0.283364607	0	1	1	Not Significant
18866	Syngr1	416.7831567	-0.574144805	0.3293285	0	1	1	Not Significant	-0.498488267	0.330130367	0	1	1	Not Significant
18867	Syngr2	131.5730408	-0.95263582	0.225587151	-1.630127506	0.103074551	0.620121373	Not Significant	-0.844146154	0.225342909	-1.150451794	0.249957838	0.897170098	Not Significant
18868	Syngr3	50.75851119	-0.714679403	0.25391567	-0.511112223	0.609272477	NA	NA	-0.268988473	0.265575298	0	1	1	Not Significant
18869	Syngr4	1.50871661	-1.763175756	1.828481794	-0.644401142	0.519315344	NA	NA	-1.712548672	1.919671752	-0.587417443	0.556923382	NA	NA
18870	Synj1	333.5426797	0.449926846	0.176640464	0	1	1	Not Significant	0.328086372	0.179117803	0	1	1	Not Significant
18871	Synj2	230.9398245	1.004168365	0.212420144	1.973769327	0.048407978	0.413439256	Not Significant	0.96799261	0.21384676	1.791435179	0.073223488	0.401580384	Not Significant
18872	Synj2bp	500.9448273	-1.223571704	0.205811321	-3.103190342	0.001914465	0.068336888	Not Significant	-1.380795781	0.208800759	-3.811747539	0.000137988	0.006533279	Significant
18873	Synm	109.6530996	0.577775492	0.225172525	0	1	1	Not Significant	0.8845753	0.23428556	1.279102732	0.200860882	0.775179488	Not Significant
18874	Synpo	386.5765262	0.328348859	0.247108621	0	1	1	Not Significant	0.284836452	0.248187374	0	1	1	Not Significant
18875	Synpo2	167.8550974	0.644083202	0.197596126	0.299516003	0.764546363	1	Not Significant	0.404544869	0.200268174	0	1	1	Not Significant
18876	Synpo2l	2.641359596	0.184649783	1.311189121	0	1	NA	NA	-1.032410764	1.434029166	-0.312065316	0.754990885	NA	NA
18877	Synpr	9.521589293	-0.428644795	0.936332216	0	1	NA	NA	-0.897370601	0.99630933	-0.313628099	0.753803515	NA	NA
18878	Synrg	389.183504	0.796661379	0.147801431	1.432742414	0.151931464	0.768547067	Not Significant	0.870496483	0.149864715	1.905695298	0.05668975	0.341204074	Not Significant
18879	Syp	758.9529103	0.895157408	0.13444151	2.307750093	0.02101304	0.258844718	Not Significant	0.807685359	0.135370722	1.645742568	0.099816771	0.487759424	Not Significant
18880	Sypl	350.5855326	-0.418044558	0.21293201	0	1	1	Not Significant	-0.537495209	0.214808565	0	1	1	Not Significant
18881	Sypl2	3.481176841	0.373524822	1.006448691	0	1	NA	NA	-1.067631506	1.072715167	-0.450009025	0.652703933	NA	NA
18882	Sys1	244.22394	-0.75400434	0.306339757	-0.55201565	0.580937631	1	Not Significant	-1.010806299	0.309803024	-1.374764823	0.169204367	0.693611375	Not Significant
18883	Syt1	1179.651674	0.427865755	0.248428899	0	1	1	Not Significant	0.438989012	0.249214377	0	1	1	Not Significant
18884	Syt10	15.16905733	-0.394297037	0.409634363	0	1	NA	NA	-0.032415435	0.453363831	0	1	NA	NA
18885	Syt11	1190.929117	1.20005356	0.147580641	4.168253737	3.07E-05	0.006122315	Significant	1.106119441	0.14797974	3.522235153	0.000427924	0.013616802	Significant
18886	Syt12	35.868539	-0.444118037	0.319512421	0	1	NA	NA	0.239835432	0.325248993	0	1	NA	NA
18887	Syt13	17.33155346	-0.78446146	0.530039551	-0.37650296	0.706543015	NA	NA	-0.452471671	0.54588064	0	1	NA	NA
18888	Syt14	354.5466326	-0.177414618	0.184961152	0	1	1	Not Significant	-0.224883466	0.187438396	0	1	1	Not Significant
18889	Syt15	12.58779445	-0.373194773	0.441620736	0	1	NA	NA	0.75239686	0.452183871	0.370417591	0.711071369	NA	NA
18890	Syt16	75.86445289	-0.595934988	0.330091281	-0.03343011	0.973331599	1	Not Significant	-0.482165715	0.330832529	0	1	1	Not Significant
18891	Syt17	7.193000575	-1.390505967	1.106823076	-0.727854328	0.466702764	NA	NA	-0.297936163	1.080087777	0	1	NA	NA
18892	Syt2	11.08391659	0.929975487	0.69094876	0.499422687	0.61748164	NA	NA	1.079882189	0.663321751	0.746217335	0.455536138	NA	NA
18893	Syt3	9.744722903	-0.388043681	0.587217556	0	1	NA	NA	0.120006903	0.593034434	0	1	NA	NA
18894	Syt4	122.8649784	0.943726244	0.289979958	1.237417395	0.215932164	0.938842991	Not Significant	1.04398658	0.299371833	1.533499582	0.125152809	0.566357554	Not Significant
18895	Syt5	174.9750171	0.337275941	0.160183947	0	1	1	Not Significant	0.718991597	0.161940238	0.828031371	0.407652734	1	Not Significant
18896	Syt6	13.41637554	-0.212409712	0.545513892	0	1	NA	NA	-0.986721516	0.5669934	-0.708688171	0.478518007	NA	NA
18897	Syt7	1627.519132	-0.205540181	0.282953775	0	1	1	Not Significant	-0.320339051	0.283162952	0	1	1	Not Significant
18898	Syt8	2.185668113	2.836814895	1.96579424	1.145549646	0.251981542	NA	NA	0.061560809	1.449057082	0	1	NA	NA
18899	Syt9	125.3423709	-0.871720842	0.376476768	-0.761855357	0.446146337	1	Not Significant	-0.71936217	0.380134703	-0.353722427	0.723546914	1	Not Significant
18900	Sytl1	101.9926274	0.151634104	0.298490777	0	1	1	Not Significant	0.334712347	0.299603094	0	1	1	Not Significant
18901	Sytl2	247.8785505	0.340006286	0.172054091	0	1	1	Not Significant	0.144840715	0.175485439	0	1	1	Not Significant
18902	Sytl3	12.84241496	1.228209989	0.659624344	0.975267204	0.329427734	NA	NA	0.432633019	0.654374571	0	1	NA	NA
18903	Sytl4	20.08514933	0.661700907	0.485156902	0.158301173	0.874219484	NA	NA	0.164348043	0.505854559	0	1	NA	NA
18904	Sytl5	15.88636345	0.178099028	0.726720072	0	1	NA	NA	-0.154518563	0.739165391	0	1	NA	NA
18905	Syvn1	166.003037	0.776356599	0.14244562	1.344068	0.178926399	0.841643814	Not Significant	0.993125562	0.147669404	2.764455944	0.005701781	0.075935912	Not Significant
18906	Szrd1	680.9010445	-0.806395124	0.287620427	-0.770095247	0.441243395	1	Not Significant	-0.968951302	0.288813152	-1.329756971	0.183598357	0.731965683	Not Significant
18907	Szt2	128.9192182	0.178539939	0.198289592	0	1	1	Not Significant	0.142759137	0.200908676	0	1	1	Not Significant
18908	T	0.148572851	0	6.451794079	0	1	NA	NA	-0.692740122	6.363200826	-0.016947465	0.986478527	NA	NA
18909	T2	24.1653425	-0.251718651	0.377434658	0	1	NA	NA	-0.539083818	0.388492432	0	1	NA	NA
18910	Taar2	6.109278864	0.283440748	0.825190612	0	1	NA	NA	1.529094138	0.807474349	1.169317811	0.24227561	NA	NA
18911	Taar3	3.141901921	1.332377601	1.392827075	0.536662171	0.591500991	NA	NA	-0.087175359	1.345974773	0	1	NA	NA
18912	Taar4	5.187725537	-0.372563081	0.844084163	0	1	NA	NA	0.076457766	0.899766579	0	1	NA	NA
18913	Taar5	2.362406564	1.018722178	1.057655256	0.410173519	0.681678665	NA	NA	-1.366334073	1.250064545	-0.62511498	0.531895597	NA	NA
18914	Taar6	23.85995894	1.151685628	0.4581597	1.237091845	0.216052987	NA	NA	1.092922386	0.434898297	1.168140666	0.242750029	NA	NA
18915	Taar7a	8.710827301	0.940595969	0.53440032	0.665598345	0.505667864	NA	NA	0.901652225	0.533767439	0.593427402	0.552895155	NA	NA
18916	Taar7b	11.464674	0.391729903	0.773824187	0	1	NA	NA	-0.287825022	0.773949311	0	1	NA	NA
18917	Taar7d	6.774561502	-0.721579965	0.554920905	-0.246305309	0.805445901	NA	NA	-0.98918846	0.586933773	-0.688814442	0.490940046	NA	NA
18918	Taar7e	3.668414299	-0.605953781	1.344821811	-0.015655443	0.987509274	NA	NA	-0.510875473	1.371786685	0	1	NA	NA
18919	Taar7f	4.426514871	1.118255973	0.893130034	0.59717617	0.550389767	NA	NA	0.810835412	0.798632784	0.282902751	0.777251386	NA	NA
18920	Taar8a	1.092700448	1.350638338	2.293801542	0.333829376	0.738508315	NA	NA	1.831992948	2.573149885	0.484656162	0.627920268	NA	NA
18921	Taar8b	2.164326851	0.023762986	1.148544567	0	1	NA	NA	0.9712347	1.117486509	0.345717552	0.729554992	NA	NA
18922	Taar8c	1.216966554	1.244366292	2.250942205	0.292973445	0.76954245	NA	NA	1.210802516	2.487934865	0.251575122	0.80136949	NA	NA
18923	Taar9	14.10403349	-0.961467085	0.440800268	-0.854280526	0.392949574	NA	NA	-0.987484576	0.501942859	-0.802052601	0.422522531	NA	NA
18924	Tab1	143.1863282	0.256188048	0.240844645	0	1	1	Not Significant	0.721528554	0.244108944	0.559703185	0.575681909	1	Not Significant
18925	Tab2	1447.036659	-0.657135364	0.324924125	-0.222314561	0.824069018	1	Not Significant	-0.80061042	0.325442623	-0.662821662	0.507444779	1	Not Significant
18926	Tab3	198.8377969	-0.53369597	0.18044608	0	1	1	Not Significant	-0.444638369	0.186712418	0	1	1	Not Significant
18927	Tac1	2.914854107	-2.414970883	1.137717609	-1.608545801	0.107715694	NA	NA	-0.485595537	1.115764163	0	1	NA	NA
18928	Tac2	0.066907724	1.040164899	6.369120962	0.071480021	0.943015725	NA	NA	0	6.451794079	0	1	NA	NA
18929	Tac4	138.8261412	-1.336415864	0.347535646	-2.162413762	0.030586298	0.321099779	Not Significant	-1.603757053	0.348860033	-2.920532468	0.003494338	0.055087208	Not Significant
18930	Tacc1	608.0443343	-0.263285491	0.136814626	0	1	1	Not Significant	-0.229421243	0.138324799	0	1	1	Not Significant
18931	Tacc2	219.0128419	0.360106898	0.21908641	0	1	1	Not Significant	0.494924251	0.221609967	0	1	1	Not Significant
18932	Tacc3	106.6548708	0.900392699	0.197484924	1.597553333	0.110142419	0.646884017	Not Significant	0.721712676	0.199499892	0.685778195	0.492852989	1	Not Significant
18933	Taco1	73.06023202	0.74580826	0.210982775	0.762660645	0.445665807	1	Not Significant	0.85838117	0.215938254	1.266478563	0.2053418	0.78691519	Not Significant
18934	Tacr1	45.667725	0.615489241	0.410068027	0.074595528	0.940536532	NA	NA	0.449047475	0.412162603	0	1	1	Not Significant
18935	Tacr2	0.213761666	-0.539871376	6.258617899	0	1	NA	NA	0	6.451794079	0	1	NA	NA
18936	Tacr3	1.387078017	0.020559794	1.530548354	0	1	NA	NA	0.985976576	1.5437143	0.259812697	0.795008256	NA	NA
18937	Tacstd2	54.33708339	1.282276837	0.257364948	2.709680722	0.0067348	NA	NA	1.366950176	0.261222702	2.99380632	0.002755208	0.047741101	Significant
18938	Tada1	96.61373957	-0.60278513	0.199731535	-0.089545851	0.928648116	1	Not Significant	-0.261910989	0.204040784	0	1	1	Not Significant
18939	Tada2a	91.33171763	0.529808549	0.21285668	0	1	1	Not Significant	0.234783299	0.220548793	0	1	1	Not Significant
18940	Tada2b	675.5871068	-0.387170641	0.30373859	0	1	1	Not Significant	-0.736796226	0.304966502	-0.498075118	0.618431098	1	Not Significant
18941	Tada3	187.6991776	0.031662814	0.223864869	0	1	1	Not Significant	0.326801461	0.225255954	0	1	1	Not Significant
18942	Taf1	441.8318315	0.634813596	0.25050481	0.199252046	0.842065589	1	Not Significant	0.620897969	0.25203844	0.142827296	0.886426579	1	Not Significant
18943	Taf10	298.6480567	-1.15226679	0.31824099	-1.782821221	0.07461541	0.518707128	Not Significant	-1.01398332	0.317691465	-1.350629044	0.176814292	0.713409288	Not Significant
18944	Taf11	99.41042541	-0.944146556	0.281306637	-1.277063917	0.201579683	0.903927569	Not Significant	-0.917772822	0.284924359	-1.168284883	0.242691871	0.87923918	Not Significant
18945	Taf12	153.2967609	-1.036330631	0.20815881	-2.168683759	0.030106701	0.31896497	Not Significant	-1.31659536	0.213411809	-3.428560781	0.000606791	0.017340984	Significant
18946	Taf13	92.56456566	-1.247782851	0.349229531	-1.898129431	0.057679034	0.450834584	Not Significant	-1.355119466	0.360893628	-2.134200791	0.032826348	0.236067834	Not Significant
18947	Taf15	363.4360794	0.264588489	0.263450086	0	1	1	Not Significant	0.102204667	0.266184641	0	1	1	Not Significant
18948	Taf1a	75.05002485	0.58183991	0.273756478	0	1	1	Not Significant	0.629368914	0.284957665	0.156054459	0.875990095	1	Not Significant
18949	Taf1b	109.4621975	0.209871264	0.208160528	0	1	1	Not Significant	0.124555527	0.218100242	0	1	1	Not Significant
18950	Taf1c	35.84852648	1.435315842	0.320335454	2.654766531	0.007936332	NA	NA	1.064712463	0.321542488	1.492221031	0.135641211	NA	NA
18951	Taf1d	190.6659523	-0.43438841	0.250963053	0	1	1	Not Significant	-0.395223272	0.257361101	0	1	1	Not Significant
18952	Taf2	278.1579995	0.424176031	0.194958696	0	1	1	Not Significant	0.559487489	0.196924866	0	1	1	Not Significant
18953	Taf3	208.5061342	0.25271661	0.191225072	0	1	1	Not Significant	0.254780293	0.193928404	0	1	1	Not Significant
18954	Taf4a	322.9747326	0.128285294	0.241909125	0	1	1	Not Significant	0.26243613	0.244133235	0	1	1	Not Significant
18955	Taf4b	24.82921664	-0.151397246	0.360071851	0	1	NA	NA	-0.419323659	0.374570144	0	1	NA	NA
18956	Taf5	65.518603	0.452258845	0.272206211	0	1	NA	NA	0.366219458	0.277811061	0	1	1	Not Significant
18957	Taf5l	239.2353773	-0.330455262	0.288322964	0	1	1	Not Significant	-0.538639601	0.290524405	0	1	1	Not Significant
18958	Taf6	193.1514889	-0.353746433	0.19432965	0	1	1	Not Significant	-0.17938671	0.196459085	0	1	1	Not Significant
18959	Taf6l	41.80625768	0.882554482	0.305310374	0.974924232	0.329597845	NA	NA	0.87573887	0.31720268	0.916886547	0.359202094	1	Not Significant
18960	Taf7	133.5143351	0.626990551	0.188498974	0.223293263	0.82330727	1	Not Significant	0.953357576	0.193508218	1.904092656	0.056898118	0.341830957	Not Significant
18961	Taf7l	0.278532923	0	6.451794079	0	1	NA	NA	0	6.451794079	0	1	NA	NA
18962	Taf8	125.3115099	0.286491705	0.198514399	0	1	1	Not Significant	0.156729225	0.201567452	0	1	1	Not Significant
18963	Taf9	98.04801172	-0.662241765	0.23222802	-0.333042347	0.739102318	1	Not Significant	-0.934564188	0.240940978	-1.451244166	0.146711883	0.630060628	Not Significant
18964	Taf9b	121.7927353	-0.240672117	0.209803794	0	1	1	Not Significant	-0.625213412	0.218750522	-0.184289445	0.853786393	1	Not Significant
18965	Tagap	15.49866625	-0.198521095	0.587282028	0	1	NA	NA	-0.225402431	0.589119955	0	1	NA	NA
18966	Tagap1	40.02377897	-0.494198708	0.569698974	0	1	NA	NA	-0.512339766	0.58168436	0	1	1	Not Significant
18967	Tagln	580.2538984	0.91209527	0.277114581	1.180721956	0.237713196	0.993932574	Not Significant	1.036287254	0.277439386	1.626976115	0.103742171	0.500252131	Not Significant
18968	Tagln2	404.0168646	0.747973582	0.208595473	0.781769514	0.43435004	1	Not Significant	0.990435396	0.208992398	1.940431322	0.052327293	0.321644829	Not Significant
18969	Tagln3	29.17856515	-0.529490573	0.372770958	0	1	NA	NA	-1.082475925	0.384340428	-1.294622914	0.195450344	NA	NA
18970	Tal1	33.19572576	-0.605487973	0.375058452	-0.054892706	0.956223943	NA	NA	-0.731992163	0.385051455	-0.382006511	0.702456535	NA	NA
18971	Tal2	4.760671442	-1.80516528	0.907536466	-1.344590906	0.178757382	NA	NA	-0.216036004	0.845019673	0	1	NA	NA
18972	Taldo1	907.8305557	0.716865075	0.252256466	0.523138523	0.600877859	1	Not Significant	0.837980407	0.252592391	1.00193203	0.316376422	1	Not Significant
18973	Tamm41	58.32907683	-1.040127909	0.276105566	-1.648745862	0.09919971	NA	NA	-0.775567171	0.280635735	-0.67941159	0.496877108	1	Not Significant
18974	Tanc1	376.9801062	0.657038777	0.199177936	0.362182573	0.717215602	1	Not Significant	0.548655734	0.200455603	0	1	1	Not Significant
18975	Tanc2	643.181214	0.651304401	0.129691024	0.512020021	0.608636997	1	Not Significant	0.562422297	0.131044094	0	1	1	Not Significant
18976	Tango2	47.42288807	-0.691162113	0.277214436	-0.383320995	0.701481774	NA	NA	-0.875646844	0.287921542	-1.009812751	0.31258501	1	Not Significant
18977	Tango6	47.40196945	0.217571846	0.315795551	0	1	NA	NA	0.793605598	0.321266086	0.649634702	0.515928212	1	Not Significant
18978	Tank	213.8966067	-0.785947858	0.179664165	-1.119020357	0.263131454	1	Not Significant	-1.024338036	0.185210159	-2.372645426	0.017661209	0.156268659	Not Significant
18979	Taok1	1870.383756	-0.324014506	0.230151053	0	1	1	Not Significant	-0.390308637	0.230458808	0	1	1	Not Significant
18980	Taok2	589.2750576	0.777663104	0.155854088	1.236817753	0.21615475	0.938842991	Not Significant	0.890973385	0.15675866	1.952513399	0.050877282	0.315465305	Not Significant
18981	Taok3	210.3782401	0.454105311	0.172492201	0	1	1	Not Significant	0.258323418	0.175119674	0	1	1	Not Significant
18982	Tap1	27.37960288	0.787784089	0.498745877	0.406788503	0.684163331	NA	NA	1.050348819	0.500354298	0.930238476	0.352247625	NA	NA
18983	Tap2	31.86446267	0.968375454	0.470265408	0.81544474	0.414817783	NA	NA	0.950957024	0.475334672	0.770103772	0.441238339	NA	NA
18984	Tapbp	381.4058917	0.686863326	0.188064223	0.542172904	0.5876994	1	Not Significant	0.943089088	0.188637226	1.898825038	0.057587484	0.344838658	Not Significant
18985	Tapbpl	74.73057105	-0.375782966	0.28342877	0	1	1	Not Significant	-0.254881925	0.286367914	0	1	1	Not Significant
18986	Tapt1	304.4599657	-0.263751606	0.230349296	0	1	1	Not Significant	-0.084040908	0.231565506	0	1	1	Not Significant
18987	Tarbp2	58.92780779	-0.401001178	0.32177897	0	1	NA	NA	-0.411313959	0.32658643	0	1	1	Not Significant
18988	Tardbp	1228.570034	0.887073701	0.204135932	1.480257287	0.138804597	0.731461205	Not Significant	0.702956058	0.204916282	0.576118486	0.564535097	1	Not Significant
18989	Tarm1	0.578775793	-4.597918845	5.569675518	-0.720512143	0.471209726	NA	NA	0	5.733524595	0	1	NA	NA
18990	Tars	286.7209912	0.745931395	0.246226363	0.653997374	0.513113498	1	Not Significant	0.62403053	0.247886567	0.157856598	0.874569799	1	Not Significant
18991	Tars2	103.5060832	0.688717339	0.241128076	0.430548531	0.666796672	1	Not Significant	0.654538027	0.246238466	0.282807262	0.777324587	1	Not Significant
18992	Tarsl2	519.5301651	0.475922091	0.164787878	0	1	1	Not Significant	0.742203069	0.16627675	0.946031654	0.344132441	1	Not Significant
18993	Tas1r1	1.397742195	1.59579774	3.031311805	0.333485239	0.73876803	NA	NA	-0.581525745	2.757081083	0	1	NA	NA
18994	Tas1r2	0.44185874	3.045793072	5.037294589	0.488534674	0.625171171	NA	NA	0	5.172718211	0	1	NA	NA
18995	Tas1r3	4.68193692	-0.190509916	0.959602668	0	1	NA	NA	-1.261617809	0.997999135	-0.678074545	0.49772443	NA	NA
18996	Tas2r102	0.100222285	0	6.451794079	0	1	NA	NA	0	6.451794079	0	1	NA	NA
18997	Tas2r103	0.10713654	0	6.451794079	0	1	NA	NA	0	6.451794079	0	1	NA	NA
18998	Tas2r105	0.195003014	0	6.451794079	0	1	NA	NA	0	6.451794079	0	1	NA	NA
18999	Tas2r108	0.519397635	-0.549331009	4.291408886	0	1	NA	NA	-1.177837812	4.377353999	-0.13545576	0.89225154	NA	NA
19000	Tas2r110	0.071664045	0	6.451794079	0	1	NA	NA	0	6.451794079	0	1	NA	NA
19001	Tas2r113	0.240590177	0	6.451794079	0	1	NA	NA	-1.158347685	6.442118709	-0.089015386	0.929069682	NA	NA
19002	Tas2r118	0.158655522	-1.529237651	6.34357432	-0.14886523	0.881659978	NA	NA	0	6.451794079	0	1	NA	NA
19003	Tas2r130	0.481915428	0	6.451794079	0	1	NA	NA	0	6.451794079	0	1	NA	NA
19004	Tas2r135	0.360877817	0.029916407	4.574035017	0	1	NA	NA	1.757060353	4.567312029	0.256641181	0.797455782	NA	NA
19005	Tas2r137	0.553690621	1.55426503	5.022298799	0.193012218	0.8469494	NA	NA	-2.167647278	5.053822356	-0.313178257	0.754145236	NA	NA
19006	Tas2r143	0.506833895	0	6.451794079	0	1	NA	NA	-1.158328271	6.442120751	-0.089012344	0.9290721	NA	NA
19007	Tasp1	169.1095314	-0.877928075	0.204292929	-1.434352507	0.151471694	0.768308347	Not Significant	-0.914790939	0.208633178	-1.581200753	0.113832143	0.52994186	Not Significant
19008	Tat	0.704772682	2.497919758	3.957837755	0.483349717	0.628847445	NA	NA	1.759212592	4.077378668	0.288006753	0.773341569	NA	NA
19009	Tatdn1	47.13002198	-0.601680607	0.339122697	-0.049482405	0.960534859	NA	NA	-0.540654907	0.347396499	0	1	1	Not Significant
19010	Tatdn2	388.6093	-0.466005718	0.215518011	0	1	1	Not Significant	-0.554764709	0.216808245	0	1	1	Not Significant
19011	Tatdn3	34.400624	-0.44635142	0.404982199	0	1	NA	NA	-0.180154043	0.412277021	0	1	NA	NA
19012	Tax1bp1	1634.328061	0.857532477	0.222346592	1.22615991	0.220138505	0.948057377	Not Significant	0.915030708	0.222778772	1.481876865	0.138373062	0.606955589	Not Significant
19013	Tax1bp3	60.9007446	-1.302536587	0.343121909	-2.091491591	0.036484019	NA	NA	-1.430961429	0.351250517	-2.408712268	0.016008914	0.146263257	Not Significant
19014	Taz	141.3127774	-0.652045516	0.211804828	-0.317015983	0.751231475	1	Not Significant	-0.724237677	0.214381766	-0.649951158	0.515723772	1	Not Significant
19015	Tbata	27.40173217	-0.068283111	0.411440959	0	1	NA	NA	0.109533003	0.409149182	0	1	NA	NA
19016	Tbc1d1	372.9108029	0.480206447	0.137507793	0	1	1	Not Significant	0.419750581	0.139035381	0	1	1	Not Significant
19017	Tbc1d10a	108.0210381	-0.139588649	0.174826398	0	1	1	Not Significant	0.129274193	0.178303217	0	1	1	Not Significant
19018	Tbc1d10b	432.9752532	0.072768159	0.181121827	0	1	1	Not Significant	0.282451045	0.181681114	0	1	1	Not Significant
19019	Tbc1d10c	24.44261837	-0.529217498	0.399318862	0	1	NA	NA	-0.716117403	0.407743205	-0.321813831	0.747593736	NA	NA
19020	Tbc1d12	143.627175	-0.634096881	0.207653375	-0.236918285	0.812720185	1	Not Significant	-0.609456251	0.211173834	-0.116284535	0.907427041	1	Not Significant
19021	Tbc1d13	220.5151531	-0.335220011	0.273828244	0	1	1	Not Significant	-0.393653619	0.274977297	0	1	1	Not Significant
19022	Tbc1d14	337.2603211	-0.516603412	0.136114418	0	1	1	Not Significant	-0.709136089	0.138801178	-0.895065087	0.370752296	1	Not Significant
19023	Tbc1d15	245.3291387	0.830444797	0.19393477	1.266120543	0.205469929	0.912952807	Not Significant	0.736034604	0.195861933	0.771638478	0.440328578	1	Not Significant
19024	Tbc1d16	254.539014	-0.110229132	0.207338461	0	1	1	Not Significant	-0.077406674	0.208411831	0	1	1	Not Significant
19025	Tbc1d17	126.0776019	0.884872853	0.231270581	1.297064468	0.194609006	0.888939881	Not Significant	1.18979695	0.233790088	2.587350705	0.00967171	0.106413158	Not Significant
19026	Tbc1d19	117.1432989	0.329088169	0.278724956	0	1	1	Not Significant	0.123547167	0.282155538	0	1	1	Not Significant
19027	Tbc1d2	38.71885945	1.195392228	0.322513284	1.892921187	0.058368351	NA	NA	1.358374484	0.335878604	2.302839404	0.021287881	0.176934418	Not Significant
19028	Tbc1d20	382.912406	-0.48996009	0.259477755	0	1	1	Not Significant	-0.731158428	0.260746496	-0.560921929	0.57485076	1	Not Significant
19029	Tbc1d22a	115.8964592	-0.279468087	0.190862976	0	1	1	Not Significant	0.083249281	0.193950473	0	1	1	Not Significant
19030	Tbc1d22b	271.2491294	-0.722496453	0.290048033	-0.474391954	0.63522043	1	Not Significant	-0.887179099	0.291754316	-1.036074131	0.30016756	1	Not Significant
19031	Tbc1d22bos	1.113570641	-0.659657227	2.22066476	-0.033664346	0.97314481	NA	NA	-2.674472821	2.544954895	-0.821064776	0.411609372	NA	NA
19032	Tbc1d23	175.9187073	0.491225246	0.1522914	0	1	1	Not Significant	0.505911904	0.155021497	0	1	1	Not Significant
19033	Tbc1d24	141.5059894	0.445306965	0.223237004	0	1	1	Not Significant	0.563201034	0.22607321	0	1	1	Not Significant
19034	Tbc1d25	58.6390537	0.062046925	0.297644969	0	1	NA	NA	0.762215279	0.304500759	0.582314736	0.560354702	1	Not Significant
19035	Tbc1d2b	185.5319177	0.240032217	0.201702822	0	1	1	Not Significant	0.558681855	0.203055049	0	1	1	Not Significant
19036	Tbc1d30	457.1770064	0.662554693	0.143423769	0.54143531	0.588207575	1	Not Significant	0.730978084	0.14568553	1.002694529	0.316008271	1	Not Significant
19037	Tbc1d31	66.42121935	0.219907913	0.3295382	0	1	1	Not Significant	0.024282415	0.338295412	0	1	1	Not Significant
19038	Tbc1d32	278.489762	0.527371868	0.212036889	0	1	1	Not Significant	0.374385617	0.214548018	0	1	1	Not Significant
19039	Tbc1d4	108.0163205	0.526074205	0.237090565	0	1	1	Not Significant	0.713416778	0.239961573	0.535572326	0.592254159	1	Not Significant
19040	Tbc1d5	228.833504	0.586474528	0.175414061	0.008976063	0.992838234	1	Not Significant	0.609672584	0.179225584	0.138220135	0.890066442	1	Not Significant
19041	Tbc1d7	81.9095111	-0.801626915	0.334371593	-0.648161864	0.516880265	1	Not Significant	-1.442755826	0.341709138	-2.510485468	0.012056528	0.122559552	Not Significant
19042	Tbc1d8	98.02083666	0.291850415	0.229184202	0	1	1	Not Significant	0.344295521	0.23399882	0	1	1	Not Significant
19043	Tbc1d8b	133.5360274	0.312541945	0.264960578	0	1	1	Not Significant	0.218890764	0.267217011	0	1	1	Not Significant
19044	Tbc1d9	426.8090911	0.464561785	0.137221001	0	1	1	Not Significant	0.614402549	0.138619278	0.212831502	0.831458392	1	Not Significant
19045	Tbc1d9b	604.6416565	0.05822481	0.178280588	0	1	1	Not Significant	0.183553627	0.178790132	0	1	1	Not Significant
19046	Tbca	396.4349946	-1.729680485	0.405976827	-2.81981731	0.0048051	0.113294904	Not Significant	-1.897588589	0.408512708	-3.21333599	0.001312027	0.028926959	Significant
19047	Tbcb	274.2729862	-0.829321525	0.315090256	-0.775719086	0.437914868	1	Not Significant	-0.704493879	0.316200578	-0.37822157	0.705266003	1	Not Significant
19048	Tbcc	161.6933362	0.016230618	0.155341669	0	1	1	Not Significant	0.184350112	0.157674616	0	1	1	Not Significant
19049	Tbccd1	132.1261044	-0.084764206	0.194481228	0	1	1	Not Significant	-0.150239733	0.19798073	0	1	1	Not Significant
19050	Tbcd	211.7237706	0.966293498	0.209808947	1.81781332	0.06909267	0.497432763	Not Significant	0.942411334	0.211821039	1.687798982	0.091449823	0.459669377	Not Significant
19051	Tbce	76.53393367	0.190804144	0.222475494	0	1	1	Not Significant	0.346574005	0.230631964	0	1	1	Not Significant
19052	Tbcel	507.2144348	-0.553796143	0.180826898	0	1	1	Not Significant	-0.430003389	0.181975884	0	1	1	Not Significant
19053	Tbck	363.894747	0.248910118	0.164148319	0	1	1	Not Significant	0.323618836	0.167350968	0	1	1	Not Significant
19054	Tbk1	201.0055687	0.501606311	0.232912025	0	1	1	Not Significant	0.313885898	0.235911172	0	1	1	Not Significant
19055	Tbkbp1	66.14024275	-0.100748579	0.38091565	0	1	NA	NA	-0.098826751	0.387395879	0	1	1	Not Significant
19056	Tbl1x	438.8868868	-0.16798664	0.142804885	0	1	1	Not Significant	-0.116997741	0.144413546	0	1	1	Not Significant
19057	Tbl1xr1	1164.531029	-0.548328172	0.1644737	0	1	1	Not Significant	-0.675639198	0.165460402	-0.548404312	0.583414316	1	Not Significant
19058	Tbl2	187.5918289	0.606414297	0.186318819	0.115470338	0.90807233	1	Not Significant	0.324573595	0.189146827	0	1	1	Not Significant
19059	Tbl3	53.16273584	1.365649902	0.329996378	2.365934763	0.017984613	NA	NA	1.271941197	0.329703761	2.083813646	0.037177122	0.25605716	Not Significant
19060	Tbp	157.6440361	-0.353977823	0.221730236	0	1	1	Not Significant	-0.461986612	0.226685446	0	1	1	Not Significant
19061	Tbpl1	369.1223263	-0.871382869	0.252312567	-1.135428458	0.256195842	1	Not Significant	-1.189405452	0.255670843	-2.364389481	0.018059815	0.158631732	Not Significant
19062	Tbpl2	0.108397732	0	6.451794079	0	1	NA	NA	0	6.451794079	0	1	NA	NA
19063	Tbr1	12.44433393	0.69787525	0.489937998	0.230590912	0.817632629	NA	NA	0.427947999	0.512202234	0	1	NA	NA
19064	Tbrg1	288.5080682	0.996545544	0.286387297	1.43737361	0.150611863	0.766509444	Not Significant	1.077815968	0.287176443	1.716422012	0.086084831	0.443099896	Not Significant
19065	Tbrg3	46.70623336	-0.17329432	0.342459571	0	1	NA	NA	-1.18446776	0.389968342	-1.537478033	0.12417629	0.56299476	Not Significant
19066	Tbrg4	121.1092637	-0.097403619	0.249234882	0	1	1	Not Significant	0.167931601	0.251867204	0	1	1	Not Significant
19067	Tbx1	34.28436623	-0.067447969	0.455885752	0	1	NA	NA	0.191597395	0.451068374	0	1	NA	NA
19068	Tbx10	0.592987444	-1.963048473	2.752170345	-0.5007497	0.61654729	NA	NA	1.393824706	2.837398715	0.285093773	0.7755723	NA	NA
19069	Tbx15	74.58553847	0.148201462	0.247690937	0	1	1	Not Significant	0.295365205	0.250666057	0	1	1	Not Significant
19070	Tbx18	8.616280835	-0.109073551	0.675852817	0	1	NA	NA	0.053010757	0.726593546	0	1	NA	NA
19071	Tbx19	0.083529909	0	6.451794079	0	1	NA	NA	0	6.451794079	0	1	NA	NA
19072	Tbx2	142.7113467	-0.068735269	0.233244465	0	1	1	Not Significant	0.021860789	0.233030034	0	1	1	Not Significant
19073	Tbx20	0.648171799	-1.919485103	3.534424599	-0.377596145	0.705730629	NA	NA	2.818328788	3.61033546	0.618620849	0.536166164	NA	NA
19074	Tbx21	0.885223609	-0.319999263	1.788473603	0	1	NA	NA	1.963974391	2.027486168	0.680189297	0.496384609	NA	NA
19075	Tbx22	0.986160947	1.773750251	1.95453581	0.608251967	0.543020373	NA	NA	-1.358579825	2.092940116	-0.369661711	0.711634564	NA	NA
19076	Tbx3	147.8343207	0.610428157	0.285170723	0.089518856	0.928669569	1	Not Significant	0.269151866	0.286590926	0	1	1	Not Significant
19077	Tbx3os2	0.238798513	-1.568856539	6.098996173	-0.1613309	0.871832788	NA	NA	-2.695387651	6.102546437	-0.345837213	0.729465057	NA	NA
19078	Tbx4	1.233576983	1.620937989	1.853842484	0.558859772	0.576257426	NA	NA	0.570891139	1.610910884	0	1	NA	NA
19079	Tbx5	0.156329605	-1.402793655	6.450294168	-0.126799435	0.899099143	NA	NA	-1.158299626	6.442123932	-0.089007854	0.929075668	NA	NA
19080	Tbx6	3.137536848	0.019574581	1.582056902	0	1	NA	NA	-0.026685357	1.377412704	0	1	NA	NA
19081	Tbxa2r	4.273456109	-0.34826697	1.099525721	0	1	NA	NA	-0.880727817	1.122741506	-0.263487023	0.792175224	NA	NA
19082	Tbxas1	7.005413562	0.669752085	0.758144082	0.11192079	0.910886212	NA	NA	0.321514146	0.760698485	0	1	NA	NA
19083	Tc2n	322.6455843	-0.589927083	0.199976605	-0.025138355	0.979944607	1	Not Significant	-0.563945323	0.202473055	0	1	1	Not Significant
19084	Tcaf1	181.7194462	0.918230097	0.234243547	1.423006529	0.154734263	0.774048732	Not Significant	0.760855708	0.235407608	0.747451238	0.454791227	1	Not Significant
19085	Tcaf2	33.33147966	0.927741167	0.411709724	0.832725454	0.404999585	NA	NA	0.633060922	0.412057104	0.116879242	0.906955748	NA	NA
19086	Tcaf3	0.334840086	3.798845509	4.431489995	0.725251668	0.468297651	NA	NA	-2.07823796	4.501580639	-0.331736357	0.740088345	NA	NA
19087	Tcaim	58.24196454	-0.09095881	0.294858838	0	1	NA	NA	-0.379364585	0.305136685	0	1	1	Not Significant
19088	Tcam1	8.821955627	-0.825132462	0.65968386	-0.364163012	0.715736285	NA	NA	-0.946201754	0.679397569	-0.531797243	0.594866432	NA	NA
19089	Tcap	0.536200802	-1.43520639	3.623313231	-0.234676479	0.814459845	NA	NA	1.400350412	3.475168559	0.234650607	0.814479927	NA	NA
19090	Tcea1	638.918577	-0.656329308	0.210139761	-0.339913341	0.733921789	1	Not Significant	-0.651642413	0.211276478	-0.315900821	0.752077788	1	Not Significant
19091	Tcea2	14.03385399	-1.675004767	0.645083626	-1.689865816	0.091053629	NA	NA	-0.167666907	0.637350473	0	1	NA	NA
19092	Tcea3	64.42710709	-0.649941106	0.280890022	-0.231553637	0.816884721	NA	NA	-0.548344424	0.281229548	0	1	1	Not Significant
19093	Tceal1	72.58636905	0.27764834	0.248651736	0	1	1	Not Significant	0.081394069	0.250028968	0	1	1	Not Significant
19094	Tceal3	29.96455198	-0.206932654	0.299271068	0	1	NA	NA	-0.741643047	0.326552719	-0.479993085	0.63123231	NA	NA
19095	Tceal5	5.581524577	1.121781637	0.856356925	0.626936762	0.530700689	NA	NA	-0.496702203	0.887715628	0	1	NA	NA
19096	Tceal6	1.756525552	0.528867089	1.567408626	0	1	NA	NA	-0.554409281	1.672612712	0	1	NA	NA
19097	Tceal7	0.161077437	1.460763047	6.450570618	0.135780708	0.891994642	NA	NA	-2.170698863	6.365588614	-0.249120539	0.803267543	NA	NA
19098	Tceal8	262.7833188	-0.855007397	0.206157068	-1.31020197	0.19012752	0.874890254	Not Significant	-1.26820925	0.209129409	-3.267399139	0.001085405	0.025319127	Significant
19099	Tceanc	134.4755937	-0.975512911	0.292207739	-1.336764426	0.181299545	0.848138493	Not Significant	-1.101822899	0.302294971	-1.709995033	0.087266791	0.447084751	Not Significant
19100	Tceanc2	132.4557224	-0.23410283	0.257088184	0	1	1	Not Significant	-0.504016742	0.263328016	0	1	1	Not Significant
19101	Tceb1	150.5400515	-1.539678867	0.293510705	-3.252960961	0.001142092	0.051955162	Not Significant	-1.751994842	0.300226834	-3.887376846	0.000101333	0.005178307	Significant
19102	Tceb2	455.4408144	-1.334352306	0.408561122	-1.834370098	0.066599075	0.487486767	Not Significant	-1.452514173	0.409598725	-2.118205261	0.034157688	0.242890162	Not Significant
19103	Tceb3	1004.286763	0.22029286	0.241961703	0	1	1	Not Significant	0.178541045	0.242599673	0	1	1	Not Significant
19104	Tcerg1	776.02948	0.608601399	0.147608362	0.160569488	0.872432488	1	Not Significant	0.580382917	0.149399921	0	1	1	Not Significant
19105	Tcerg1l	3.763695129	-0.891622481	1.175361824	-0.26096005	0.794123315	NA	NA	0.069604872	1.220156785	0	1	NA	NA
19106	Tcf12	1072.334094	-0.219020236	0.217699342	0	1	1	Not Significant	0.01259373	0.218346459	0	1	1	Not Significant
19107	Tcf15	10.37770856	-1.551337093	0.888388715	-1.08785386	0.276659628	NA	NA	-1.0220919	0.902093541	-0.484641426	0.627930723	NA	NA
19108	Tcf19	66.24221811	-0.871080517	0.271352012	-1.054646748	0.291586915	NA	NA	-1.065218172	0.276154222	-1.739311347	0.081980013	0.43023453	Not Significant
19109	Tcf20	5558.391677	-0.004890701	0.328212745	0	1	1	Not Significant	-0.10733777	0.32843476	0	1	1	Not Significant
19110	Tcf21	0.071664045	0	6.451794079	0	1	NA	NA	0	6.451794079	0	1	NA	NA
19111	Tcf23	4.4577114	0.482017463	0.984041073	0	1	NA	NA	-0.807910817	1.001143686	-0.222756054	0.823725372	NA	NA
19112	Tcf24	12.85330422	-0.14345205	0.613067938	0	1	NA	NA	-1.866598349	0.66234113	-1.935103063	0.05297765	NA	NA
19113	Tcf25	1167.054673	-0.146946029	0.135707928	0	1	1	Not Significant	0.013247728	0.13631802	0	1	1	Not Significant
19114	Tcf3	662.5336203	-0.460967211	0.2299155	0	1	1	Not Significant	-0.30764852	0.230201469	0	1	1	Not Significant
19115	Tcf4	1678.711461	0.341289493	0.129665442	0	1	1	Not Significant	0.331052085	0.13032469	0	1	1	Not Significant
19116	Tcf7	229.2290238	-0.779661904	0.248674589	-0.783199863	0.433509755	1	Not Significant	-0.630755532	0.249164038	-0.184037521	0.85398402	1	Not Significant
19117	Tcf7l1	297.2919748	-0.538613717	0.293934885	0	1	1	Not Significant	-0.219221037	0.294288751	0	1	1	Not Significant
19118	Tcf7l2	426.2992722	0.160472796	0.178559227	0	1	1	Not Significant	0.307904369	0.18024137	0	1	1	Not Significant
19119	Tcfl5	15.37986271	-1.410341132	0.586292603	-1.407899618	0.159160796	NA	NA	-0.975600411	0.609638476	-0.640872298	0.521605655	NA	NA
19120	Tchh	12.55947817	-0.703492628	0.827283621	-0.143351838	0.886012317	NA	NA	-0.691806672	0.8589614	-0.124460392	0.900950759	NA	NA
19121	Tchp	248.9515421	0.909792878	0.248300294	1.308467553	0.190714773	0.876413269	Not Significant	1.123185874	0.250703969	2.147097535	0.031785518	0.2309237	Not Significant
19122	Tcirg1	96.27189881	0.670773439	0.272826729	0.314754496	0.752948064	1	Not Significant	0.783266079	0.2747017	0.722114494	0.470224088	1	Not Significant
19123	Tcl1b2	0.022904965	0	6.451794079	0	1	NA	NA	-1.045306854	6.44796601	-0.071403424	0.943076684	NA	NA
19124	Tcl1b4	0.21427308	0	6.451794079	0	1	NA	NA	0	6.451794079	0	1	NA	NA
19125	Tcn2	158.3142077	1.037618154	0.278210914	1.627248	0.103684437	0.622706995	Not Significant	1.263887254	0.278649329	2.436708736	0.014821612	0.139212341	Not Significant
19126	Tcof1	243.0504905	1.313786108	0.210071256	3.469708909	0.000521023	0.033420214	Significant	1.407676349	0.212384592	3.873992644	0.000107067	0.005387907	Significant
19127	Tcp1	1693.047397	0.569425872	0.167772597	0	1	1	Not Significant	0.629421489	0.168357159	0.264446666	0.791435757	1	Not Significant
19128	Tcp10a	0.130012508	-1.402793656	6.450294168	-0.126799435	0.899099143	NA	NA	0	6.451794079	0	1	NA	NA
19129	Tcp10b	1.271736228	-1.977912104	2.367590122	-0.588367087	0.556285924	NA	NA	-1.101923653	2.663791065	-0.19409317	0.846102929	NA	NA
19130	Tcp10c	0.535811055	0	6.451794079	0	1	NA	NA	0	6.451794079	0	1	NA	NA
19131	Tcp11	121.2843072	0.206975664	0.245148734	0	1	1	Not Significant	0.237660897	0.247002945	0	1	1	Not Significant
19132	Tcp11l1	133.1464189	-0.41328493	0.229570702	0	1	1	Not Significant	-0.373262715	0.234813707	0	1	1	Not Significant
19133	Tcp11l2	82.34623651	0.708935288	0.2498153	0.496507973	0.619536064	1	Not Significant	0.834037978	0.254316728	0.979636614	0.327265525	1	Not Significant
19134	Tcstv1	0.286912414	0	6.451794079	0	1	NA	NA	0	6.451794079	0	1	NA	NA
19135	Tcta	253.2855648	-0.947432386	0.214377657	-1.691092209	0.090819193	0.57648511	Not Significant	-0.970877376	0.218738522	-1.764560588	0.077637644	0.416878891	Not Significant
19136	Tcte1	57.66511834	0.881133518	0.322826268	0.917625199	0.358815121	NA	NA	0.605024953	0.322282487	0.062445071	0.950208404	1	Not Significant
19137	Tcte2	8.597680799	-0.246671568	0.661365404	0	1	NA	NA	-0.514923927	0.694698767	0	1	NA	NA
19138	Tctex1d1	13.45004623	-1.531919843	0.711952503	-1.330172784	0.183461349	NA	NA	-1.149246048	0.738408513	-0.764273486	0.444704282	NA	NA
19139	Tctex1d2	53.19502171	-1.234750794	0.364144358	-1.78459663	0.074326768	NA	NA	-1.403749063	0.374035135	-2.189230333	0.028580103	0.213951609	Not Significant
19140	Tctex1d4	31.44092749	-0.679308101	0.395546209	-0.238677805	0.811355428	NA	NA	-0.356839782	0.402233616	0	1	NA	NA
19141	Tctn1	145.5302338	-0.082144824	0.163216554	0	1	1	Not Significant	0.28624575	0.16740977	0	1	1	Not Significant
19142	Tctn2	132.1332488	-0.46341219	0.197356183	0	1	1	Not Significant	-0.553868088	0.19930145	0	1	1	Not Significant
19143	Tctn3	101.1169096	0.694000696	0.26857513	0.406220399	0.684580667	1	Not Significant	0.467097659	0.27130634	0	1	1	Not Significant
19144	Tdg	0.383343435	-3.012115166	4.33643494	-0.55972595	0.575666379	NA	NA	-1.991207342	4.294225943	-0.327487971	0.743298839	NA	NA
19145	Tdgf1	0.582883188	0.778317588	3.363590413	0.057503312	0.954144268	NA	NA	-2.206128252	3.584313617	-0.452312053	0.651044194	NA	NA
19146	Tdp1	59.33834547	0.467376609	0.270270214	0	1	NA	NA	0.428156146	0.277546127	0	1	1	Not Significant
19147	Tdp2	116.4988312	-0.032337896	0.241111579	0	1	1	Not Significant	0.177706432	0.243759956	0	1	1	Not Significant
19148	Tdpoz3	0.372233219	0	6.451794079	0	1	NA	NA	0	6.451794079	0	1	NA	NA
19149	Tdrd1	1.12571712	0.527143373	2.582152493	0	1	NA	NA	1.276076911	2.700682043	0.255926799	0.798007361	NA	NA
19150	Tdrd12	0.727585533	0.047351058	2.95254514	0	1	NA	NA	-2.179480301	2.616951646	-0.609327384	0.54230746	NA	NA
19151	Tdrd3	600.4743575	-0.058554763	0.250900885	0	1	1	Not Significant	-0.331366421	0.253407049	0	1	1	Not Significant
19152	Tdrd5	4.180303278	0.712348448	1.098819288	0.115986723	0.907663064	NA	NA	0.725754013	1.120622749	0.125692623	0.899975242	NA	NA
19153	Tdrd6	4.419941939	0.606779801	0.805349438	0.027168083	0.978325672	NA	NA	0.511753206	0.801080885	0	1	NA	NA
19154	Tdrd7	147.9341598	0.448031153	0.220660508	0	1	1	Not Significant	0.764381141	0.224073254	0.800993151	0.423135611	1	Not Significant
19155	Tdrd9	2.105125037	-0.334847098	1.179566751	0	1	NA	NA	-1.527386478	1.315132962	-0.716647293	0.473591755	NA	NA
19156	Tdrkh	150.7019539	-0.180368105	0.180729392	0	1	1	Not Significant	-0.016423241	0.184550769	0	1	1	Not Significant
19157	Tdrp	314.1092206	-1.172450649	0.255257799	-2.301793135	0.021346841	0.260694517	Not Significant	-1.210746506	0.256830485	-2.43680771	0.014817556	0.139212341	Not Significant
19158	Tead1	810.4639956	-0.33756407	0.194921801	0	1	1	Not Significant	-0.240989126	0.195626371	0	1	1	Not Significant
19159	Tead2	246.7195765	-0.555880662	0.239005769	0	1	1	Not Significant	-0.9824306	0.241978499	-1.642834395	0.100417202	0.489701356	Not Significant
19160	Tead3	118.2987532	-0.556394102	0.215596427	0	1	1	Not Significant	-0.289065229	0.216056631	0	1	1	Not Significant
19161	Tead4	27.99156721	-0.528966996	0.491067699	0	1	NA	NA	-0.700362911	0.496692744	-0.232463455	0.816178068	NA	NA
19162	Tec	61.68477957	-0.366214221	0.284753919	0	1	NA	NA	-0.370061513	0.290205612	0	1	1	Not Significant
19163	Tecpr1	243.267264	1.033229431	0.187354806	2.392943318	0.016713823	0.226504438	Not Significant	1.202485826	0.190147796	3.247925244	0.001162498	0.026552513	Significant
19164	Tecpr2	459.7988849	0.81008559	0.129326384	1.741219261	0.081645152	0.541793678	Not Significant	0.821495752	0.13070763	1.810114306	0.070278063	0.392284698	Not Significant
19165	Tecr	480.825731	0.108684833	0.243445916	0	1	1	Not Significant	0.211940521	0.244248821	0	1	1	Not Significant
19166	Tecta	1.391924354	0.694088988	1.642063053	0.066495003	0.946983736	NA	NA	1.244869038	1.762935167	0.374358088	0.708137921	NA	NA
19167	Tectb	3.916324057	1.189491741	1.00531816	0.601393435	0.54757797	NA	NA	2.176142311	1.073286608	1.482588433	0.138183792	NA	NA
19168	Teddm1a	0.33926354	0	6.451794079	0	1	NA	NA	1.753010695	6.444449741	0.181258407	0.856164751	NA	NA
19169	Teddm1b	0.128751316	-1.402783554	6.450292794	-0.126797896	0.899100361	NA	NA	0	6.451794079	0	1	NA	NA
19170	Teddm2	1.269949049	-2.839921292	2.438601462	-0.924719077	0.355112054	NA	NA	-1.564322903	2.445311375	-0.400530956	0.688765488	NA	NA
19171	Tef	624.8660668	-0.126238338	0.23228547	0	1	1	Not Significant	-0.317667041	0.233133491	0	1	1	Not Significant
19172	Tefm	42.85888768	-0.422395676	0.316547557	0	1	NA	NA	-0.27180365	0.327117798	0	1	1	Not Significant
19173	Tek	61.80251452	0.503746782	0.375906621	0	1	NA	NA	0.631089857	0.380367009	0.121434972	0.903346519	1	Not Significant
19174	Tekt1	155.1193163	0.733759199	0.246459503	0.603990502	0.545849957	1	Not Significant	0.794563083	0.249077832	0.841757299	0.399923818	1	Not Significant
19175	Tekt2	65.12367859	0.770757954	0.446287636	0.41645329	0.677078341	NA	NA	0.406298239	0.454452166	0	1	1	Not Significant
19176	Tekt3	12.50751236	-0.12390241	0.460684906	0	1	NA	NA	0.761619929	0.506456052	0.34893438	0.727138574	NA	NA
19177	Tekt4	48.01822108	0.573615384	0.314256129	0	1	NA	NA	0.513179656	0.314882458	0	1	1	Not Significant
19178	Tekt5	5.052787032	0.039101991	0.865834563	0	1	NA	NA	-1.043933093	0.890391347	-0.515540829	0.606175146	NA	NA
19179	Telo2	69.11875133	1.050603768	0.23781516	1.958259382	0.050199584	0.422623557	Not Significant	0.792311594	0.239195814	0.867120502	0.385875989	1	Not Significant
19180	Ten1	70.14209813	-1.232716684	0.245129119	-2.64275695	0.008223404	0.155928974	Not Significant	-1.538200812	0.254970526	-3.738866706	0.000184852	0.007951738	Significant
19181	Tenm1	22.75605837	-0.194425627	0.422944923	0	1	NA	NA	-0.074436237	0.463095689	0	1	NA	NA
19182	Tenm2	910.4766838	1.18780725	0.322996502	1.866606125	0.061956612	0.469803463	Not Significant	1.214457953	0.323428914	1.946511043	0.051593383	0.318432035	Not Significant
19183	Tenm3	603.2209554	0.747843694	0.161266133	1.01040244	0.31230252	1	Not Significant	0.7059423	0.162136703	0.746544722	0.455338426	1	Not Significant
19184	Tenm4	563.7412689	0.803677778	0.19440753	1.125356501	0.260437996	1	Not Significant	0.684696905	0.19495893	0.511886809	0.60873023	1	Not Significant
19185	Tep1	96.25240132	0.424938241	0.282042699	0	1	1	Not Significant	0.43128843	0.284234345	0	1	1	Not Significant
19186	Tepp	0.18345003	-1.402795541	6.450294064	-0.126799729	0.89909891	NA	NA	-2.695500267	6.342164905	-0.332788614	0.739293854	NA	NA
19187	Terc	9.578063362	1.60676012	1.102594541	0.92677778	0.354041924	NA	NA	0.024591266	0.764635628	0	1	NA	NA
19188	Terf1	97.40227853	-0.053725872	0.231502095	0	1	1	Not Significant	-0.056177935	0.237890697	0	1	1	Not Significant
19189	Terf2	191.0683262	0.236567538	0.153477135	0	1	1	Not Significant	0.444465685	0.159168323	0	1	1	Not Significant
19190	Terf2ip	301.2332126	0.756850633	0.172907342	0.99446693	0.319995598	1	Not Significant	0.889387919	0.174063445	1.749292723	0.080240433	0.423871933	Not Significant
19191	Tert	38.57796438	0.779837652	0.331527158	0.587999042	0.556532936	NA	NA	1.30115033	0.341142156	2.099565585	0.035767073	0.249768905	Not Significant
19192	Tes	262.5159938	-0.103626313	0.169318506	0	1	1	Not Significant	-0.053005182	0.172092949	0	1	1	Not Significant
19193	Tesc	650.1103355	-0.875040196	0.243160985	-1.193202093	0.232790235	0.981505572	Not Significant	-0.933662753	0.244263369	-1.427814388	0.15334529	0.651177536	Not Significant
19194	Tescl	1.549551856	-1.604423924	6.226598049	-0.16373691	0.86993826	NA	NA	0	6.339670022	0	1	NA	NA
19195	Tesk1	367.865442	-0.299419384	0.336661162	0	1	1	Not Significant	-0.446026421	0.337524107	0	1	1	Not Significant
19196	Tesk2	30.67190537	-0.440299155	0.367207103	0	1	NA	NA	-0.366964189	0.362660551	0	1	NA	NA
19197	Tespa1	2.409865061	-1.541673903	1.57588276	-0.607135205	0.543761188	NA	NA	-1.370277438	1.706733779	-0.460163997	0.645398511	NA	NA
19198	Tet1	492.8864785	0.021902029	0.197685211	0	1	1	Not Significant	-0.224599735	0.19869242	0	1	1	Not Significant
19199	Tet2	413.973862	-0.119074702	0.203330506	0	1	1	Not Significant	-0.187506061	0.204834523	0	1	1	Not Significant
19200	Tet3	1333.968493	0.524779068	0.176297466	0	1	1	Not Significant	0.563196772	0.17667335	0	1	1	Not Significant
19201	Tex10	121.7472423	0.332433512	0.244006745	0	1	1	Not Significant	0.376642578	0.248835988	0	1	1	Not Significant
19202	Tex11	0.562998012	4.650970891	3.769115011	1.078786633	0.280682855	NA	NA	0	4.007231571	0	1	NA	NA
19203	Tex12	0.152874995	0	6.451794079	0	1	NA	NA	2.627481221	6.382368901	0.320034967	0.748941824	NA	NA
19204	Tex14	9.959817371	0.056265329	0.606150574	0	1	NA	NA	-0.614058265	0.644939837	-0.045210829	0.963939263	NA	NA
19205	Tex15	874.0514191	0.274315435	0.323551627	0	1	1	Not Significant	0.082794067	0.323816231	0	1	1	Not Significant
19206	Tex16	0.075779993	1.496676231	6.448611966	0.141391083	0.887560998	NA	NA	-2.170698863	6.365588614	-0.249120539	0.803267543	NA	NA
19207	Tex19.1	0.227965677	0	6.451794079	0	1	NA	NA	2.627480964	6.382368918	0.320034926	0.748941855	NA	NA
19208	Tex2	932.0109689	0.005978817	0.247925088	0	1	1	Not Significant	-0.069091016	0.248401522	0	1	1	Not Significant
19209	Tex21	1.176959299	-1.784444739	2.125886342	-0.564256289	0.572579724	NA	NA	-2.136579089	2.502359095	-0.620086499	0.535200841	NA	NA
19210	Tex22	3.523661037	-0.269995813	1.02222431	0	1	NA	NA	-0.566349685	1.039883983	0	1	NA	NA
19211	Tex26	37.32285433	-0.039228877	0.347361596	0	1	NA	NA	-0.441300013	0.364520313	0	1	1	Not Significant
19212	Tex261	223.1376441	-0.513408954	0.235828161	0	1	1	Not Significant	-0.738060684	0.237589261	-0.64464481	0.519157389	1	Not Significant
19213	Tex264	265.879064	-0.457135732	0.23841476	0	1	1	Not Significant	-0.226490798	0.239379937	0	1	1	Not Significant
19214	Tex28	0.108397732	0	6.451794079	0	1	NA	NA	0	6.451794079	0	1	NA	NA
19215	Tex29	10.87764148	-0.889065217	0.573166326	-0.530675309	0.595643799	NA	NA	-0.674127535	0.598407602	-0.149108291	0.881468183	NA	NA
19216	Tex30	36.13518678	-0.729657879	0.391024674	-0.370201393	0.711232439	NA	NA	-1.120493291	0.402925247	-1.329262177	0.183761488	NA	NA
19217	Tex33	77.95014093	0.084376603	0.390845473	0	1	1	Not Significant	-0.202848811	0.391332929	0	1	1	Not Significant
19218	Tex35	6.119593427	-0.650366648	0.786229465	-0.083266592	0.933639564	NA	NA	-1.582281826	0.968918436	-1.029376456	0.303302808	NA	NA
19219	Tex36	0.086296094	0	6.451794079	0	1	NA	NA	0	6.451794079	0	1	NA	NA
19220	Tex37	0.214362929	0	6.451794079	0	1	NA	NA	1.796335803	6.347503745	0.190852318	0.848641298	NA	NA
19221	Tex38	2.271483368	-3.129500606	1.941741983	-1.310473084	0.190035844	NA	NA	-0.584045651	1.723160643	0	1	NA	NA
19222	Tex40	1.174823136	0.608354239	1.588820039	0.014762049	0.988222017	NA	NA	0.353799201	2.375943603	0	1	NA	NA
19223	Tex43	0.384667926	-0.985446196	4.502453463	-0.088961763	0.929112299	NA	NA	-2.078240629	4.509391538	-0.331162334	0.740521869	NA	NA
19224	Tex9	333.8010507	-0.324448308	0.194590542	0	1	1	Not Significant	-0.700962808	0.199687758	-0.581221451	0.561091212	1	Not Significant
19225	Tfam	199.5510472	-0.722836759	0.22192891	-0.621535784	0.534247158	1	Not Significant	-0.738676456	0.225429852	-0.682147705	0.495145558	1	Not Significant
19226	Tfap2a	113.1222925	-0.342151482	0.237482549	0	1	1	Not Significant	-0.358028915	0.236775965	0	1	1	Not Significant
19227	Tfap2b	353.1157494	-0.282488275	0.171028179	0	1	1	Not Significant	-0.327966946	0.17349674	0	1	1	Not Significant
19228	Tfap2c	50.61549447	0.474144311	0.280368635	0	1	NA	NA	0.667145547	0.282198408	0.291445823	0.770710373	1	Not Significant
19229	Tfap2d	2.313056589	1.466807644	2.372347571	0.371744703	0.710082938	NA	NA	0.449262921	1.362373596	0	1	NA	NA
19230	Tfap2e	0.256236779	-2.377831515	6.372784338	-0.281341941	0.778448145	NA	NA	-1.158298934	6.442123966	-0.089007746	0.929075754	NA	NA
19231	Tfap4	67.41661446	0.150059364	0.250468236	0	1	1	Not Significant	0.138146212	0.257834262	0	1	1	Not Significant
19232	Tfb1m	45.69077214	-0.205913757	0.344979443	0	1	NA	NA	-0.11834813	0.351078731	0	1	1	Not Significant
19233	Tfb2m	41.44136756	-0.824336432	0.26886066	-0.890559561	0.373165502	NA	NA	-0.650814019	0.274994549	-0.239692093	0.810568965	1	Not Significant
19234	Tfcp2	150.4881701	0.516164401	0.187048019	0	1	1	Not Significant	0.579726916	0.192596719	0	1	1	Not Significant
19235	Tfcp2l1	264.2053845	0.411343912	0.343384707	0	1	1	Not Significant	0.363953432	0.343724635	0	1	1	Not Significant
19236	Tfdp1	578.7159146	-0.511008122	0.215662313	0	1	1	Not Significant	-0.710918337	0.216502075	-0.582065264	0.560522721	1	Not Significant
19237	Tfdp2	440.9571093	-0.30442551	0.130837423	0	1	1	Not Significant	-0.403388619	0.133568787	0	1	1	Not Significant
19238	Tfe3	186.6161718	-0.047114475	0.266954079	0	1	1	Not Significant	-0.180521803	0.268236934	0	1	1	Not Significant
19239	Tfeb	63.40719174	0.595919815	0.246280292	0.044745012	0.964310555	NA	NA	0.660262248	0.250335946	0.301044453	0.763380597	1	Not Significant
19240	Tfec	5.802459314	-0.871978053	0.870993143	-0.329598523	0.741703339	NA	NA	-2.142181066	0.937696313	-1.660752041	0.096763257	NA	NA
19241	Tff1	0.537438899	-4.023631607	3.03827362	-1.131804451	0.257716656	NA	NA	-1.636159264	3.05320774	-0.344313048	0.730610873	NA	NA
19242	Tff2	50.06660336	-1.732561181	0.355343145	-3.229726525	0.001239087	NA	NA	-1.897597862	0.362982537	-3.616421534	0.000298704	0.010949447	Significant
19243	Tfg	396.7881139	0.507780184	0.129178602	0	1	1	Not Significant	0.677252457	0.131299104	0.703374619	0.481822319	1	Not Significant
19244	Tfip11	153.9415307	1.114949237	0.204783385	2.588341023	0.009643945	0.166788807	Not Significant	1.190643913	0.208583344	2.904085739	0.003683273	0.056497754	Not Significant
19245	Tfpi	39.00742856	0.638608669	0.298663662	0.179829941	0.857286077	NA	NA	0.320987357	0.305294569	0	1	1	Not Significant
19246	Tfpi2	1.016803853	-0.342220537	1.823865734	0	1	NA	NA	0.21014601	1.859365222	0	1	NA	NA
19247	Tfpt	83.24793107	-0.374216254	0.256757834	0	1	1	Not Significant	-0.751620133	0.265245656	-0.628549909	0.529643763	1	Not Significant
19248	Tfr2	6.180934316	-0.895497876	0.81556932	-0.380835655	0.7033252	NA	NA	0.099172636	0.893469044	0	1	NA	NA
19249	Tfrc	577.5557771	0.425202465	0.198806124	0	1	1	Not Significant	0.239781423	0.200393998	0	1	1	Not Significant
19250	Tg	7.067929175	0.167954491	0.699334083	0	1	NA	NA	0.944389354	0.740927548	0.485188268	0.627542803	NA	NA
19251	Tgds	79.89781739	-0.623309242	0.344189409	-0.11159333	0.911145861	1	Not Significant	-0.992440217	0.352164171	-1.157244975	0.247172287	0.889820235	Not Significant
19252	Tgfa	160.6697868	-1.118237219	0.372472503	-1.431883466	0.152177175	0.768773948	Not Significant	-1.060194711	0.374552224	-1.268967798	0.204452549	0.784504532	Not Significant
19253	Tgfb1	307.7342053	-0.349733507	0.217157947	0	1	1	Not Significant	-0.641962373	0.217605123	-0.262228996	0.7931449	1	Not Significant
19254	Tgfb1i1	117.2477657	0.382392631	0.247734383	0	1	1	Not Significant	0.673707405	0.250891533	0.353967326	0.72336337	1	Not Significant
19255	Tgfb2	409.5237834	0.670641556	0.163863516	0.523249824	0.600800413	1	Not Significant	0.801566538	0.165236008	1.311254973	0.189771635	0.748168003	Not Significant
19256	Tgfb3	320.8855415	0.134550492	0.202946223	0	1	1	Not Significant	-0.033002186	0.203571582	0	1	1	Not Significant
19257	Tgfbi	130.6351817	0.609369922	0.218514692	0.111982962	0.910836916	1	Not Significant	0.805269801	0.220768437	0.998194326	0.318185137	1	Not Significant
19258	Tgfbr1	1429.054497	-0.624644028	0.175594323	-0.22634005	0.820936951	1	Not Significant	-0.64492791	0.176225854	-0.340630552	0.733381726	1	Not Significant
19259	Tgfbr2	753.8855013	-0.254348122	0.132082083	0	1	1	Not Significant	-0.225552597	0.132463375	0	1	1	Not Significant
19260	Tgfbr3	274.3039919	0.184829662	0.136280121	0	1	1	Not Significant	0.318449412	0.139505887	0	1	1	Not Significant
19261	Tgfbr3l	2.539507235	-2.56834872	1.877212132	-1.056592745	0.290697493	NA	NA	0.021365372	1.344284329	0	1	NA	NA
19262	Tgfbrap1	333.2705664	-0.26282988	0.184624743	0	1	1	Not Significant	-0.186176704	0.185776305	0	1	1	Not Significant
19263	Tgif1	128.6767994	-0.434407877	0.192584474	0	1	1	Not Significant	-0.328189406	0.196170737	0	1	1	Not Significant
19264	Tgif2	49.0457628	-0.92166763	0.359727247	-0.93617493	0.349183129	NA	NA	-0.803947395	0.359141456	-0.609919549	0.541915102	1	Not Significant
19265	Tgm1	2.51219148	0.210602439	1.314810305	0	1	NA	NA	1.536289354	1.25840412	0.75602848	0.449632121	NA	NA
19266	Tgm2	221.424901	0.693313366	0.172618358	0.628052353	0.529969644	1	Not Significant	0.898054198	0.173301482	1.806990886	0.0707637	0.393639403	Not Significant
19267	Tgm3	0.607478678	1.05448748	2.660437177	0.176507637	0.859895149	NA	NA	0.114106788	2.535764904	0	1	NA	NA
19268	Tgm4	2.521718076	-1.847393183	1.363412417	-0.925980406	0.354456163	NA	NA	-3.580739925	1.816953957	-1.64882545	0.099183399	NA	NA
19269	Tgm5	11.48278908	-0.347654098	0.480269243	0	1	NA	NA	-0.081048923	0.514727436	0	1	NA	NA
19270	Tgm6	0.622331201	-0.987606222	3.274735178	-0.122973676	0.902127943	NA	NA	1.250289386	2.95106009	0.225474699	0.821610006	NA	NA
19271	Tgm7	5.454440461	0.22723492	0.688430802	0	1	NA	NA	-0.122030212	0.735961804	0	1	NA	NA
19272	Tgoln1	253.9007595	0.381490476	0.149856252	0	1	1	Not Significant	0.384649649	0.153565205	0	1	1	Not Significant
19273	Tgs1	236.3446997	0.182013869	0.171711339	0	1	1	Not Significant	0.046853085	0.177043696	0	1	1	Not Significant
19274	Tgtp1	0.592696855	-0.43060075	2.808355324	0	1	NA	NA	-0.679100613	3.111847898	-0.030271599	0.975850447	NA	NA
19275	Tgtp2	2.493287917	0.215051084	1.286145344	0	1	NA	NA	0.67095634	1.158699029	0.074269796	0.94079571	NA	NA
19276	Th	2.963785236	1.59273856	1.119910955	0.899927405	0.368158885	NA	NA	0.694093877	1.417025788	0.077058496	0.93857701	NA	NA
19277	Tha1	21.25599363	0.171032257	0.545360145	0	1	NA	NA	0.665212234	0.557243751	0.144124064	0.885402503	NA	NA
19278	Thada	122.6065847	0.381760936	0.281832737	0	1	1	Not Significant	0.379892907	0.285234248	0	1	1	Not Significant
19279	Thap1	70.00415235	-1.015201545	0.368079759	-1.169044303	0.242385782	1	Not Significant	-0.639630277	0.369194223	-0.148242507	0.882151386	1	Not Significant
19280	Thap11	155.1354254	-0.471581621	0.233276051	0	1	1	Not Significant	-0.296137346	0.235861214	0	1	1	Not Significant
19281	Thap2	208.8922314	-1.13623745	0.356717275	-1.545586625	0.122204433	0.683278777	Not Significant	-1.307053015	0.360325469	-2.004168668	0.045051996	0.292898689	Not Significant
19282	Thap3	44.25851732	-0.304058663	0.435415988	0	1	NA	NA	-0.209708061	0.440886784	0	1	1	Not Significant
19283	Thap4	137.0286521	-0.408900364	0.237572747	0	1	1	Not Significant	-0.161406334	0.240028579	0	1	1	Not Significant
19284	Thap6	82.19760337	-1.154503636	0.290517974	-1.960648522	0.049920038	0.42232515	Not Significant	-1.320797556	0.29949423	-2.457134332	0.014005031	0.133623948	Not Significant
19285	Thap7	83.93074436	-0.532671049	0.381989193	0	1	1	Not Significant	-0.658351631	0.387799309	-0.189406298	0.849774389	1	Not Significant
19286	Thbd	99.38767788	0.822273969	0.287802731	0.824780115	0.409496438	1	Not Significant	0.880637286	0.290349449	1.018556386	0.308413619	1	Not Significant
19287	Thbs1	884.4920566	0.354756587	0.132380641	0	1	1	Not Significant	0.281495499	0.13268739	0	1	1	Not Significant
19288	Thbs2	698.9862603	0.440249875	0.335930081	0	1	1	Not Significant	0.312294529	0.336208545	0	1	1	Not Significant
19289	Thbs3	41.51684107	0.516288358	0.345017203	0	1	NA	NA	0.40017092	0.347728586	0	1	1	Not Significant
19290	Thbs4	6.987520219	0.220788002	0.635176109	0	1	NA	NA	0.673561107	0.666302596	0.133064328	0.894142507	NA	NA
19291	Theg	0.022904965	0	6.451794079	0	1	NA	NA	-1.045306854	6.44796601	-0.071403424	0.943076684	NA	NA
19292	Thegl	58.03324869	-0.859764646	0.325873915	-0.843469308	0.398966024	NA	NA	-1.005863866	0.339099534	-1.241416822	0.214451808	0.809733501	Not Significant
19293	Them4	26.34817194	-0.613815049	0.44110801	-0.06555095	0.947735342	NA	NA	-0.717050584	0.466404812	-0.28333881	0.77691713	NA	NA
19294	Them5	12.05639302	0.12342654	0.755345785	0	1	NA	NA	1.384558539	0.787784646	1.015072511	0.310071264	NA	NA
19295	Them6	449.0176663	-0.71962061	0.232179053	-0.58024446	0.561749775	1	Not Significant	-0.606296365	0.232884499	-0.091875437	0.926797008	1	Not Significant
19296	Them7	0.094766607	-3.037377833	6.341966544	-0.386706208	0.69897372	NA	NA	-1.158300462	6.44212389	-0.089007984	0.929075565	NA	NA
19297	Themis	1.149528188	-0.336278006	1.994699982	0	1	NA	NA	-2.076178028	2.482103539	-0.600812176	0.547965093	NA	NA
19298	Themis2	17.47430376	0.491628519	0.429410905	0	1	NA	NA	0.303781952	0.440582368	0	1	NA	NA
19299	Themis3	1.633261669	0.019914725	1.333322871	0	1	NA	NA	1.793318061	1.341883582	0.900538673	0.367833654	NA	NA
19300	Thg1l	96.13842597	-0.88344184	0.257365605	-1.15999121	0.246052385	1	Not Significant	-0.957544201	0.26858027	-1.387459329	0.165301745	0.682730259	Not Significant
19301	Thnsl1	179.30788	0.442119697	0.166684689	0	1	1	Not Significant	0.206959557	0.171627682	0	1	1	Not Significant
19302	Thnsl2	15.69961207	0.234909797	0.487179393	0	1	NA	NA	0.302041683	0.491851878	0	1	NA	NA
19303	Thoc1	223.1478069	0.322463144	0.19708936	0	1	1	Not Significant	0.366655147	0.200671524	0	1	1	Not Significant
19304	Thoc2	705.6116443	0.239132899	0.246399465	0	1	1	Not Significant	0.186217201	0.247338442	0	1	1	Not Significant
19305	Thoc3	149.9326064	-0.666851377	0.248104476	-0.33030995	0.741165775	1	Not Significant	-0.804742465	0.250680549	-0.876982541	0.380496121	1	Not Significant
19306	Thoc5	172.4974746	0.749706063	0.15464061	1.065735989	0.286543004	1	Not Significant	0.792593713	0.158708855	1.308646026	0.190654282	0.750421229	Not Significant
19307	Thoc6	73.00628942	0.955132564	0.21338248	1.73506543	0.082729217	0.544692766	Not Significant	1.071623085	0.217561526	2.237174441	0.025274941	0.197088103	Not Significant
19308	Thoc7	192.7163147	-1.254060356	0.257731536	-2.596346441	0.009422101	0.165810764	Not Significant	-1.507550457	0.264175343	-3.492568404	0.000478399	0.014680643	Significant
19309	Thop1	260.1206543	1.222789697	0.133613372	4.774145639	1.80E-06	0.001169908	Significant	1.31561166	0.135616266	5.388082718	7.12E-08	2.96E-05	Significant
19310	Thpo	11.11777032	-1.291356317	0.771168679	-0.916085335	0.359622139	NA	NA	-2.399031908	1.016375319	-1.784903544	0.074276964	NA	NA
19311	Thra	784.3869967	-0.694038201	0.174084888	-0.626925189	0.530708275	1	Not Significant	-0.872538871	0.175329395	-1.640562727	0.100888217	0.491218505	Not Significant
19312	Thrap3	588.8649157	0.808288411	0.115573655	1.932866193	0.053252683	0.434465279	Not Significant	0.868081643	0.117184377	2.416547748	0.015668471	0.144798284	Not Significant
19313	Thrb	92.74451134	-0.371220992	0.276834008	0	1	1	Not Significant	-0.76248631	0.283524049	-0.626353603	0.531083035	1	Not Significant
19314	Thrsp	3.541725275	-0.005697203	0.964224296	0	1	NA	NA	-0.460161726	1.019523883	0	1	NA	NA
19315	Thsd1	32.59773968	0.492904541	0.447193525	0	1	NA	NA	0.31907971	0.460186885	0	1	NA	NA
19316	Thsd4	497.439635	0.446800098	0.130489001	0	1	1	Not Significant	0.48236967	0.132480784	0	1	1	Not Significant
19317	Thsd7a	76.57296466	0.738531068	0.344790819	0.445577608	0.655902388	1	Not Significant	0.685309261	0.352367785	0.284955848	0.775677968	1	Not Significant
19318	Thsd7b	225.6358443	0.894547231	0.325233117	0.952077803	0.341057526	1	Not Significant	0.836883978	0.326485791	0.771806875	0.440228819	1	Not Significant
19319	Thtpa	181.1552889	-0.317347949	0.282519066	0	1	1	Not Significant	-0.546682674	0.28583119	0	1	1	Not Significant
19320	Thumpd1	356.0878524	0.75777773	0.207999403	0.831145317	0.405891542	1	Not Significant	0.588257812	0.209327292	0.016040965	0.987201711	1	Not Significant
19321	Thumpd2	20.2615407	-0.120457715	0.539066035	0	1	NA	NA	-0.373063663	0.552136207	0	1	NA	NA
19322	Thumpd3	136.2097407	0.576339157	0.203365827	0	1	1	Not Significant	0.591732306	0.206926972	0.03301796	0.973660266	1	Not Significant
19323	Thy1	47.84733672	-0.612865976	0.310855032	-0.08996469	0.928315275	NA	NA	-0.848415791	0.321035752	-0.820830045	0.411743082	1	Not Significant
19324	Thyn1	64.83900447	-0.709082063	0.276936383	-0.448413681	0.65385467	NA	NA	-0.702288963	0.281859989	-0.416479697	0.677059021	1	Not Significant
19325	Tia1	476.4693827	0.039214462	0.168348227	0	1	1	Not Significant	-0.154947814	0.17044731	0	1	1	Not Significant
19326	Tial1	343.2039801	-0.476591497	0.139849466	0	1	1	Not Significant	-0.625864947	0.143046802	-0.286374435	0.774591353	1	Not Significant
19327	Tiam1	310.3872409	0.746944677	0.272500631	0.594657988	0.55207211	1	Not Significant	0.806183428	0.273057557	0.810391151	0.417715402	1	Not Significant
19328	Tiam2	108.9417889	0.60283054	0.197235699	0.090909205	0.927564736	1	Not Significant	0.681128058	0.198666079	0.484370851	0.628122701	1	Not Significant
19329	Ticam1	85.43341006	0.316162348	0.387228036	0	1	1	Not Significant	0.048270094	0.387954643	0	1	1	Not Significant
19330	Ticam2	6.995897034	-0.834961359	0.740050023	-0.337897914	0.73544012	NA	NA	-0.977349905	0.803656958	-0.488330127	0.625316025	NA	NA
19331	Ticrr	43.35597918	0.674745476	0.275397669	0.326239057	0.744243493	NA	NA	0.86209614	0.284946982	0.972799002	0.330653209	1	Not Significant
19332	Tie1	51.28288166	0.893118044	0.369803475	0.833464436	0.404582847	NA	NA	1.068931535	0.373295368	1.296644901	0.194753396	0.76158429	Not Significant
19333	Tifa	66.60690488	-0.955242798	0.42447302	-0.87247665	0.382948401	1	Not Significant	-0.719334999	0.424942731	-0.316360275	0.751729066	1	Not Significant
19334	Tifab	15.30423232	-0.739924529	0.550943905	-0.281379879	0.77841905	NA	NA	-1.410477135	0.558245427	-1.478878456	0.139172802	NA	NA
19335	Tigar	54.14730966	0.265550411	0.287731351	0	1	NA	NA	-0.193911734	0.301309657	0	1	1	Not Significant
19336	Tigd2	145.2774129	-0.346023408	0.190917678	0	1	1	Not Significant	-0.207745754	0.195813454	0	1	1	Not Significant
19337	Tigd3	22.96426066	0.236143819	0.390855514	0	1	NA	NA	0.262210951	0.400902441	0	1	NA	NA
19338	Tigd4	2.982405978	-0.647389494	1.171869477	-0.053324619	0.957473265	NA	NA	0.385359239	1.321226299	0	1	NA	NA
19339	Tigd5	50.56892816	-0.184203513	0.31659372	0	1	NA	NA	0.665864611	0.327394874	0.24729957	0.804676392	1	Not Significant
19340	Tigit	0.240819139	-2.245297307	6.318730597	-0.262773872	0.792724875	NA	NA	0	6.451794079	0	1	NA	NA
19341	Timd2	8.475618866	-0.363807162	0.797426602	0	1	NA	NA	1.027609121	0.784215879	0.564524555	0.572397194	NA	NA
19342	Timd4	1.305423438	-0.18278056	1.72117119	0	1	NA	NA	0.324550501	1.644975337	0	1	NA	NA
19343	Timeless	99.1036919	0.577768076	0.236635018	0	1	1	Not Significant	0.802003499	0.242127545	0.896649319	0.369906072	1	Not Significant
19344	Timm10	37.17544752	-1.321198124	0.316725803	-2.324717838	0.020087053	NA	NA	-1.572488973	0.332341232	-2.971611338	0.002962414	0.04989765	Significant
19345	Timm10b	208.0314814	-1.218637599	0.318289738	-1.991071416	0.046473036	0.40494746	Not Significant	-1.451623768	0.324625708	-2.669917216	0.007586995	0.091134621	Not Significant
19346	Timm13	160.5658149	-1.398612841	0.325704426	-2.498316803	0.012478462	0.193752409	Not Significant	-1.70261302	0.330529407	-3.381584194	0.000720691	0.019453618	Significant
19347	Timm17a	199.7279126	-1.351984032	0.283139542	-2.709208425	0.006744396	0.139306434	Not Significant	-1.639284321	0.286707581	-3.677559968	0.000235476	0.009451294	Significant
19348	Timm17b	103.2080975	-1.325286878	0.218093001	-3.394821821	0.000686733	0.038089799	Significant	-1.5150343	0.226388034	-4.108584208	3.98E-05	0.002955392	Significant
19349	Timm21	68.65941606	-0.567098072	0.251434634	0	1	1	Not Significant	-0.530911467	0.251342356	0	1	1	Not Significant
19350	Timm22	141.1767516	-1.103570285	0.196390634	-2.64101334	0.008265846	0.156142058	Not Significant	-1.295709883	0.200278418	-3.549108735	0.000386537	0.012878738	Significant
19351	Timm23	52.93784036	-1.119384136	0.356150675	-1.500724757	0.133426767	NA	NA	-1.547743286	0.371216287	-2.59375281	0.009493471	0.105037859	Not Significant
19352	Timm44	206.1428682	0.387749507	0.148945024	0	1	1	Not Significant	0.493441606	0.151694995	0	1	1	Not Significant
19353	Timm50	101.6281208	-0.035261182	0.265345379	0	1	1	Not Significant	-0.099950112	0.267222415	0	1	1	Not Significant
19354	Timm8a1	6.993108624	-0.80674065	0.822810664	-0.269613241	0.787457812	NA	NA	-1.859418195	0.896622227	-1.421466206	0.155181271	NA	NA
19355	Timm8a2	0.490690584	-1.402885256	6.105627963	-0.133972339	0.893424448	NA	NA	-3.663762082	5.963539008	-0.516281034	0.605658141	NA	NA
19356	Timm8b	249.7278384	-1.307401332	0.328035115	-2.20251217	0.02762915	0.306415941	Not Significant	-1.318621095	0.333635931	-2.199166894	0.027866057	0.210303287	Not Significant
19357	Timm9	50.20552962	-1.411153517	0.40672374	-2.031485833	0.042205735	NA	NA	-1.41533124	0.415477692	-1.998738453	0.04563666	0.294477326	Not Significant
19358	Timmdc1	247.3037218	-1.111580913	0.161039956	-3.270498361	0.001073582	0.05038547	Not Significant	-1.094206646	0.164325365	-3.099379377	0.001939265	0.037556112	Significant
19359	Timp1	98.04084888	-0.177740328	0.302465367	0	1	1	Not Significant	-0.11115281	0.303270595	0	1	1	Not Significant
19360	Timp2	1440.35611	-0.919753244	0.198377871	-1.687956631	0.091419554	0.578791688	Not Significant	-0.640818645	0.198548447	-0.28163728	0.778221651	1	Not Significant
19361	Timp3	1534.1155	0.493619451	0.202432526	0	1	1	Not Significant	0.654047771	0.202934967	0.340738573	0.733300398	1	Not Significant
19362	Timp4	14.55310681	-1.371489224	0.50475566	-1.558356423	0.119148781	NA	NA	-1.382068512	0.495924151	-1.607440391	0.107957796	NA	NA
19363	Tinag	0.962292476	-1.977860496	2.35542567	-0.591383763	0.554263317	NA	NA	-2.854150722	2.256812737	-1.005511306	0.314650708	NA	NA
19364	Tinagl1	59.00248588	-0.269768016	0.291521513	0	1	NA	NA	0.047853148	0.291282819	0	1	1	Not Significant
19365	Tinf2	73.5315696	-0.601708651	0.300815717	-0.055876906	0.955439869	1	Not Significant	-0.683819285	0.305645439	-0.323640638	0.746210117	1	Not Significant
19366	Tiparp	187.7533537	0.15965607	0.179155542	0	1	1	Not Significant	0.262347966	0.182959197	0	1	1	Not Significant
19367	Tipin	345.0923716	-0.91919606	0.268711697	-1.244069623	0.21347394	0.932667103	Not Significant	-1.445896511	0.278214932	-3.094717112	0.001970007	0.037891999	Significant
19368	Tiprl	239.5182721	-0.554808936	0.136455965	0	1	1	Not Significant	-0.584320778	0.139839255	0	1	1	Not Significant
19369	Tirap	111.1538283	-0.892338012	0.332033875	-0.925923635	0.354485668	1	Not Significant	-1.082771742	0.336604296	-1.479100974	0.13911333	0.608526209	Not Significant
19370	Tjap1	156.2683626	0.119059997	0.3414381	0	1	1	Not Significant	0.093946178	0.342665783	0	1	1	Not Significant
19371	Tjp1	990.9497282	0.584593611	0.263192178	0	1	1	Not Significant	0.445642668	0.263781763	0	1	1	Not Significant
19372	Tjp2	265.9405668	0.718575014	0.166141899	0.804583399	0.421060125	1	Not Significant	0.653995168	0.168938944	0.408994908	0.682543398	1	Not Significant
19373	Tjp3	336.8698	0.529875534	0.188630722	0	1	1	Not Significant	0.715923637	0.188968429	0.693362578	0.48808204	1	Not Significant
19374	Tk1	42.03703259	0.43829414	0.393476233	0	1	NA	NA	0.322527326	0.395622467	0	1	1	Not Significant
19375	Tk2	132.9136916	-0.39326236	0.228955732	0	1	1	Not Significant	-0.640498261	0.231509105	-0.240155828	0.810209456	1	Not Significant
19376	Tkfc	66.75193154	1.277624472	0.258621866	2.67852244	0.007394778	0.148066862	Not Significant	1.097721897	0.258290119	1.985449146	0.047094523	0.30066699	Not Significant
19377	Tkt	976.9727867	0.916040232	0.178219485	1.858047291	0.063162299	0.475176693	Not Significant	1.092554614	0.17888015	2.837959464	0.004540295	0.064781425	Not Significant
19378	Tktl2	0.552633298	1.495419421	5.752382519	0.158285618	0.874231741	NA	NA	0	5.755878597	0	1	NA	NA
19379	Tlcd1	25.27041218	-0.630093771	0.401198447	-0.112646924	0.910310482	NA	NA	-0.550700141	0.417968142	0	1	NA	NA
19380	Tlcd2	19.40494028	-0.468834671	0.455970875	0	1	NA	NA	0.491244625	0.453134767	0	1	NA	NA
19381	Tldc1	69.70190065	0.746633437	0.236170312	0.684816967	0.493459428	1	Not Significant	0.684042159	0.23992086	0.413228591	0.679439143	1	Not Significant
19382	Tldc2	0.80791555	-1.301052303	2.659768689	-0.269253603	0.787734533	NA	NA	0	3.12762839	0	1	NA	NA
19383	Tle1	341.8618756	0.054308254	0.122178068	0	1	1	Not Significant	0.091361336	0.124747651	0	1	1	Not Significant
19384	Tle2	59.35787742	0.513144862	0.233392777	0	1	NA	NA	0.657281888	0.245438384	0.294908589	0.76806371	1	Not Significant
19385	Tle3	1226.627571	0.882627956	0.238948283	1.245993283	0.212766861	0.930754063	Not Significant	1.014846754	0.239231606	1.797198797	0.072304065	0.398713776	Not Significant
19386	Tle4	172.3355294	0.338674456	0.138679329	0	1	1	Not Significant	0.412546256	0.146598528	0	1	1	Not Significant
19387	Tle6	7.615161164	0.557430281	0.666339988	0	1	NA	NA	0.562084626	0.66166999	0	1	NA	NA
19388	Tlk1	1492.864216	-0.439515082	0.202173317	0	1	1	Not Significant	-0.478010882	0.202926119	0	1	1	Not Significant
19389	Tlk2	677.8863762	-0.256003354	0.174962064	0	1	1	Not Significant	-0.259811707	0.176818989	0	1	1	Not Significant
19390	Tll1	43.36281731	0.500295868	0.276676329	0	1	NA	NA	0.107142308	0.285912982	0	1	1	Not Significant
19391	Tll2	0.656990449	1.03127011	4.048236474	0.110262855	0.912200915	NA	NA	-1.989523827	4.064287299	-0.34560151	0.729642211	NA	NA
19392	Tln1	786.488947	0.627785108	0.305577641	0.140341119	0.888390478	1	Not Significant	0.610260458	0.305746169	0.08294612	0.933894382	1	Not Significant
19393	Tln2	123.843584	0.866210401	0.191976312	1.465339122	0.142828418	0.742564587	Not Significant	0.542214624	0.195477169	0	1	1	Not Significant
19394	Tlr1	4.326490156	0.640416479	1.215245132	0.045683359	0.963562628	NA	NA	1.699179968	1.342497784	0.830005071	0.406535917	NA	NA
19395	Tlr11	4.429487761	-1.567246904	1.844382361	-0.532615647	0.594299669	NA	NA	-4.410491595	1.716057454	-2.229291093	0.025794543	NA	NA
19396	Tlr12	1.259090561	0.59725589	1.668159952	0.007406897	0.994090205	NA	NA	-0.190982947	1.668816137	0	1	NA	NA
19397	Tlr13	10.11211913	0.580128804	0.589385524	0	1	NA	NA	0.810270396	0.585049695	0.385215816	0.700077526	NA	NA
19398	Tlr2	18.04006818	0.823372153	0.526155884	0.453234793	0.650379681	NA	NA	0.396036476	0.519438197	0	1	NA	NA
19399	Tlr3	43.14736724	0.36618047	0.291797372	0	1	NA	NA	0.176222679	0.298018143	0	1	1	Not Significant
19400	Tlr4	72.06301816	-0.221868851	0.237290681	0	1	1	Not Significant	-0.539264832	0.243768581	0	1	1	Not Significant
19401	Tlr5	28.11984927	0.51392184	0.358402974	0	1	NA	NA	0.023175308	0.359785451	0	1	NA	NA
19402	Tlr6	3.257303609	-0.449364432	0.908075797	0	1	NA	NA	-1.852793841	1.175554445	-1.078549655	0.280788535	NA	NA
19403	Tlr7	9.929755092	0.458052201	0.676417126	0	1	NA	NA	0.232614315	0.673543824	0	1	NA	NA
19404	Tlr8	5.079015447	-0.221361947	1.048823732	0	1	NA	NA	-0.498023095	1.135163626	0	1	NA	NA
19405	Tlr9	5.141193372	-1.467103952	1.000995481	-0.881326608	0.378141069	NA	NA	1.121976875	0.982874528	0.54643483	0.584767074	NA	NA
19406	Tlx1	0.071664045	0	6.451794079	0	1	NA	NA	0	6.451794079	0	1	NA	NA
19407	Tlx2	0.178800585	0	6.451794079	0	1	NA	NA	0	6.451794079	0	1	NA	NA
19408	Tlx3	0.627131001	3.441022616	4.039827374	0.706991253	0.479571914	NA	NA	3.46292004	4.056562061	0.7094727	0.478031187	NA	NA
19409	Tm2d1	178.4815056	-0.996056294	0.302041396	-1.361258088	0.173432143	0.826671962	Not Significant	-1.375163836	0.307869404	-2.566880066	0.01026181	0.11059645	Not Significant
19410	Tm2d2	157.9700164	-0.58765824	0.294020727	-0.009381106	0.99251507	1	Not Significant	-0.813665257	0.296134399	-0.77250484	0.439815481	1	Not Significant
19411	Tm2d3	71.90982029	-1.200642168	0.317597983	-1.938747097	0.052532141	0.432699706	Not Significant	-1.313443001	0.327255095	-2.226223555	0.025999211	0.200223808	Not Significant
19412	Tm4sf1	151.1397891	-0.432034183	0.190990011	0	1	1	Not Significant	-0.278313655	0.190039773	0	1	1	Not Significant
19413	Tm4sf19	16.58344095	-0.379329588	0.656108219	0	1	NA	NA	-0.287240765	0.661191074	0	1	NA	NA
19414	Tm4sf20	0.071664045	0	6.451794079	0	1	NA	NA	0	6.451794079	0	1	NA	NA
19415	Tm4sf4	0.146032216	0	6.451794079	0	1	NA	NA	-1.980923151	6.376357425	-0.218937405	0.826698808	NA	NA
19416	Tm4sf5	1.742454337	-1.423001844	1.576733008	-0.531543285	0.595042354	NA	NA	-0.519686228	1.711232024	0	1	NA	NA
19417	Tm6sf1	26.00905586	-0.610790255	0.387909152	-0.066743088	0.946786231	NA	NA	-0.554680982	0.392018838	0	1	NA	NA
19418	Tm6sf2	3.092025382	0.731449973	1.363165534	0.1075071	0.914386693	NA	NA	-0.719062508	1.421228036	-0.094399002	0.924792209	NA	NA
19419	Tm7sf2	42.73391312	-0.201841665	0.479049513	0	1	NA	NA	-0.218060099	0.483071282	0	1	1	Not Significant
19420	Tm7sf3	272.1255838	-0.528502599	0.258111464	0	1	1	Not Significant	-0.625560877	0.259673493	-0.156584628	0.875572218	1	Not Significant
19421	Tm9sf1	346.9299984	-0.097740846	0.133337593	0	1	1	Not Significant	0.061456476	0.134212765	0	1	1	Not Significant
19422	Tm9sf2	575.1084249	0.852657061	0.217311239	1.232136279	0.217898181	0.94305912	Not Significant	0.880392127	0.218163763	1.354451004	0.175592535	0.71038107	Not Significant
19423	Tm9sf3	2223.314157	-0.685799883	0.126947726	-0.794814423	0.42672146	1	Not Significant	-0.598360874	0.127306093	-0.105736294	0.915791583	1	Not Significant
19424	Tm9sf4	297.8474293	0.788579112	0.232485925	0.876092228	0.380979897	1	Not Significant	0.853428923	0.233783546	1.148621993	0.250711884	0.8985753	Not Significant
19425	Tma16	93.94315139	-0.152041729	0.245971412	0	1	1	Not Significant	-0.186359696	0.253745046	0	1	1	Not Significant
19426	Tma7	273.0337698	-1.580610205	0.474582048	-2.098078106	0.035898246	0.348556554	Not Significant	-1.778551543	0.478939843	-2.492278646	0.012692642	0.126193949	Not Significant
19427	Tmbim1	131.5494061	0.003218911	0.179475131	0	1	1	Not Significant	-0.061566667	0.182432523	0	1	1	Not Significant
19428	Tmbim4	78.3242449	-1.125868198	0.412539077	-1.311313832	0.189751757	0.873548702	Not Significant	-1.196129279	0.414327135	-1.475233523	0.140149772	0.611728645	Not Significant
19429	Tmbim6	2465.870341	0.59907262	0.140569336	0.100822984	0.919690982	1	Not Significant	0.49976452	0.14072968	0	1	1	Not Significant
19430	Tmc1	0.791145301	-2.383581186	3.406271125	-0.528049917	0.59746469	NA	NA	-2.634099778	3.353629382	-0.611039428	0.541173479	NA	NA
19431	Tmc2	0.240590177	0	6.451794079	0	1	NA	NA	-1.158347685	6.442118709	-0.089015386	0.929069682	NA	NA
19432	Tmc3	1.82020037	-0.182017023	1.725647467	0	1	NA	NA	-0.238512138	1.670730099	0	1	NA	NA
19433	Tmc4	78.38222511	1.151687981	0.32301257	1.754693263	0.079311789	0.534517138	Not Significant	1.395221479	0.325735674	2.487665752	0.012858452	0.12679557	Not Significant
19434	Tmc5	199.4823393	0.52868808	0.264395265	0	1	1	Not Significant	0.537157417	0.266277213	0	1	1	Not Significant
19435	Tmc6	43.01059579	0.904391495	0.308551539	1.035455846	0.300456077	NA	NA	0.885009546	0.304508704	0.985553261	0.324352383	1	Not Significant
19436	Tmc7	94.14865368	-0.072701356	0.222385843	0	1	1	Not Significant	0.12516975	0.227010739	0	1	1	Not Significant
19437	Tmc8	8.344047265	0.558501701	0.805040624	0	1	NA	NA	-0.426857888	0.765031592	0	1	NA	NA
19438	Tmcc1	659.1710613	-0.275959983	0.158186679	0	1	1	Not Significant	-0.451316812	0.160127268	0	1	1	Not Significant
19439	Tmcc2	1296.464986	-0.187893843	0.394787377	0	1	1	Not Significant	-0.205192924	0.39530497	0	1	1	Not Significant
19440	Tmcc3	880.8443332	-0.220192163	0.289079086	0	1	1	Not Significant	-0.156152552	0.289446826	0	1	1	Not Significant
19441	Tmco1	387.7073152	-0.991091679	0.23736247	-1.711271702	0.087030968	0.561022496	Not Significant	-1.090145273	0.238614023	-2.11741652	0.034224513	0.243221939	Not Significant
19442	Tmco3	146.6632589	-0.378903957	0.200244356	0	1	1	Not Significant	-0.301932221	0.202293183	0	1	1	Not Significant
19443	Tmco4	56.64852759	0.409061469	0.279809185	0	1	NA	NA	0.434038526	0.281559564	0	1	1	Not Significant
19444	Tmco5	0.169826004	0	6.451794079	0	1	NA	NA	0	6.451794079	0	1	NA	NA
19445	Tmco5b	0.129283689	1.460752847	6.450569246	0.135779156	0.89199587	NA	NA	0	6.451794079	0	1	NA	NA
19446	Tmco6	63.93201042	0.181001092	0.246909643	0	1	NA	NA	0.653793895	0.258629899	0.266380243	0.789946379	1	Not Significant
19447	Tmed1	64.74061966	-0.96470428	0.231218533	-1.642620404	0.100461496	NA	NA	-1.38287551	0.235654622	-3.386207766	0.000708657	0.019335757	Significant
19448	Tmed10	792.8329317	-0.738833983	0.170883581	-0.900812012	0.36768828	1	Not Significant	-0.617117981	0.171366483	-0.188006313	0.850871703	1	Not Significant
19449	Tmed2	246.9469752	-1.039058944	0.235505439	-1.928443543	0.05379998	0.435947964	Not Significant	-1.126146003	0.23814815	-2.272728146	0.023042567	0.185596077	Not Significant
19450	Tmed3	350.154759	-0.654460052	0.196788657	-0.353475925	0.723731675	1	Not Significant	-0.582012661	0.196993809	0	1	1	Not Significant
19451	Tmed4	354.7460249	-0.412587587	0.11630897	0	1	1	Not Significant	-0.542836356	0.118766329	0	1	1	Not Significant
19452	Tmed5	228.9184966	-0.733513367	0.288066252	-0.515899958	0.605924284	1	Not Significant	-0.509535354	0.29030865	0	1	1	Not Significant
19453	Tmed6	0.108397732	0	6.451794079	0	1	NA	NA	0	6.451794079	0	1	NA	NA
19454	Tmed7	764.9922122	-1.056536251	0.292541083	-1.612205189	0.106917297	0.635544187	Not Significant	-0.902834921	0.292961517	-1.085244657	0.27781331	0.960220131	Not Significant
19455	Tmed8	429.8891067	0.003582979	0.132237978	0	1	1	Not Significant	-0.072435396	0.133642987	0	1	1	Not Significant
19456	Tmed9	396.6272884	-0.699118866	0.186990282	-0.610827817	0.541313576	1	Not Significant	-0.727445826	0.187724075	-0.759336945	0.447651022	1	Not Significant
19457	Tmeff1	299.02556	-0.900026359	0.236932222	-1.330027449	0.183509228	0.855057372	Not Significant	-1.082841261	0.240034141	-2.074460152	0.038036596	0.260489123	Not Significant
19458	Tmeff2	5.55281974	-0.410717612	0.8413927	0	1	NA	NA	0.382030902	0.908673862	0	1	NA	NA
19459	Tmem100	26.40286455	-0.652137593	0.523440994	-0.128453051	0.89779045	NA	NA	-1.010406913	0.535895794	-0.794010546	0.427189292	NA	NA
19460	Tmem101	71.7090518	0.179682209	0.297892735	0	1	1	Not Significant	0.38442446	0.30000674	0	1	1	Not Significant
19461	Tmem102	20.61907727	1.010636426	0.406009022	1.048588586	0.294367511	NA	NA	0.767431158	0.401448944	0.454680876	0.649338841	NA	NA
19462	Tmem104	167.3463508	0.480588699	0.234592715	0	1	1	Not Significant	0.914168365	0.238080443	1.383013072	0.166660858	0.685942407	Not Significant
19463	Tmem106a	21.51689222	0.417277127	0.435799772	0	1	NA	NA	-0.190222222	0.447492729	0	1	NA	NA
19464	Tmem106b	1061.25947	-0.494241255	0.206668758	0	1	1	Not Significant	-0.37908492	0.207290519	0	1	1	Not Significant
19465	Tmem106c	217.8958129	-1.216754087	0.220406393	-2.866768424	0.004146863	0.103891947	Not Significant	-1.284431468	0.221900812	-3.152451134	0.001619059	0.033190379	Significant
19466	Tmem107	133.2533625	-1.287723511	0.314583288	-2.234141283	0.025473778	0.292272157	Not Significant	-1.254326534	0.320085606	-2.091398433	0.036492363	0.252929823	Not Significant
19467	Tmem108	24.59536828	-0.560749058	0.444672619	0	1	NA	NA	-0.101921668	0.441389642	0	1	NA	NA
19468	Tmem109	149.3650892	0.519800166	0.179918289	0	1	1	Not Significant	0.830380372	0.182653953	1.343964187	0.178959968	0.719419071	Not Significant
19469	Tmem11	94.66115878	-1.33056159	0.255085168	-2.923186774	0.003464686	0.096207859	Not Significant	-1.223953031	0.264506724	-2.416018098	0.015691281	0.14489805	Not Significant
19470	Tmem110	117.536092	-0.578051971	0.282923908	0	1	1	Not Significant	-0.576137151	0.284513992	0	1	1	Not Significant
19471	Tmem114	0.244839873	0	6.451794079	0	1	NA	NA	1.971397284	6.433967784	0.21549646	0.829380271	NA	NA
19472	Tmem115	126.1214513	0.051633464	0.292464786	0	1	1	Not Significant	0.240509363	0.294132307	0	1	1	Not Significant
19473	Tmem116	17.23945898	-0.176547131	0.506844802	0	1	NA	NA	-0.753702441	0.523988188	-0.322149325	0.747339572	NA	NA
19474	Tmem117	249.439706	-0.395087607	0.252537508	0	1	1	Not Significant	-0.425130024	0.255551312	0	1	1	Not Significant
19475	Tmem119	252.2208074	-0.234040138	0.225351919	0	1	1	Not Significant	0.070358729	0.2261376	0	1	1	Not Significant
19476	Tmem120a	90.34712556	-0.530181376	0.262142273	0	1	1	Not Significant	-0.77223525	0.265431454	-0.705776377	0.480327215	1	Not Significant
19477	Tmem120b	59.46649183	-0.280522655	0.262127886	0	1	NA	NA	-0.202143637	0.272837827	0	1	1	Not Significant
19478	Tmem121	11.27882767	-0.042723872	0.92518499	0	1	NA	NA	-0.328512185	0.950498523	0	1	NA	NA
19479	Tmem123	853.3347208	-1.213847106	0.309621649	-2.03134086	0.042220429	0.382618704	Not Significant	-1.536622822	0.310238863	-3.067709865	0.002157059	0.040520461	Significant
19480	Tmem125	16.9888607	-0.910718245	0.483981657	-0.673203704	0.500817705	NA	NA	-1.134341189	0.479918725	-1.144862995	0.252265915	NA	NA
19481	Tmem126a	70.98328229	-1.546147622	0.450207084	-2.135123273	0.032750942	0.334261108	Not Significant	-1.780543062	0.464581791	-2.573590021	0.010064946	0.109059522	Not Significant
19482	Tmem126b	33.65300189	-0.527912226	0.290211979	0	1	NA	NA	-0.879891164	0.299992627	-0.983328048	0.32544601	NA	NA
19483	Tmem127	564.479179	-0.612687197	0.225524	-0.123211708	0.901939455	1	Not Significant	-0.665139349	0.226699931	-0.353945185	0.723379963	1	Not Significant
19484	Tmem128	88.51270689	-1.025766088	0.265816778	-1.658533714	0.097209788	0.600512166	Not Significant	-1.194895659	0.272974785	-2.234622732	0.025442127	0.197701065	Not Significant
19485	Tmem129	90.18632605	-0.451320138	0.215345387	0	1	1	Not Significant	-0.187931551	0.214920054	0	1	1	Not Significant
19486	Tmem130	103.2277238	1.09509609	0.268727341	1.898564128	0.057621809	0.450834584	Not Significant	1.035622778	0.275452452	1.63629975	0.101776868	0.49387442	Not Significant
19487	Tmem131	608.851196	0.660179387	0.168921265	0.445647781	0.65585169	1	Not Significant	0.833750788	0.170015031	1.463698748	0.143276278	0.62085967	Not Significant
19488	Tmem132a	185.7076657	1.205677993	0.187510018	3.310639082	0.000930832	0.045974227	Significant	1.444569072	0.188135319	4.569418848	4.89E-06	0.000648163	Significant
19489	Tmem132b	37.31936727	1.285382978	0.387796434	1.806316195	0.070868964	NA	NA	0.891644195	0.399795758	0.767252251	0.442931552	1	Not Significant
19490	Tmem132c	71.10390517	0.049453582	0.251991083	0	1	1	Not Significant	0.116767305	0.254430341	0	1	1	Not Significant
19491	Tmem132d	4.063312936	0.367094378	1.661583698	0	1	NA	NA	0.557832023	1.771611901	0	1	NA	NA
19492	Tmem132e	6.46991926	0.786651154	0.737373829	0.273607696	0.784386119	NA	NA	0.857223048	0.744120664	0.365966249	0.714390261	NA	NA
19493	Tmem134	467.7567977	-0.198163571	0.334871596	0	1	1	Not Significant	-0.400818463	0.337681484	0	1	1	Not Significant
19494	Tmem135	175.0832268	0.726215234	0.174531049	0.809685351	0.418121039	1	Not Significant	0.813884712	0.177672458	1.28880252	0.19746675	0.767466646	Not Significant
19495	Tmem136	196.5303013	-0.630894106	0.233572703	-0.196915586	0.843893597	1	Not Significant	-0.445337043	0.236474231	0	1	1	Not Significant
19496	Tmem138	77.80733241	-0.456158129	0.228145984	0	1	1	Not Significant	-0.45227363	0.234476877	0	1	1	Not Significant
19497	Tmem139	14.09567237	-1.195443725	0.451835578	-1.351251992	0.176614725	NA	NA	-1.999983992	0.523752157	-2.701819882	0.006896111	NA	NA
19498	Tmem140	13.76687272	-0.516197858	0.568612407	0	1	NA	NA	-0.606946077	0.573461565	-0.038443862	0.96933379	NA	NA
19499	Tmem141	32.83784558	-1.211592046	0.450237627	-1.391913976	0.163948449	NA	NA	-1.101977858	0.465687067	-1.110354774	0.266846179	NA	NA
19500	Tmem143	50.81931418	0.433930899	0.27836967	0	1	NA	NA	0.089940745	0.282406215	0	1	1	Not Significant
19501	Tmem144	7.326670561	0.478649988	0.696959697	0	1	NA	NA	0.000362926	0.693268989	0	1	NA	NA
19502	Tmem145	13.11176794	0.107679892	0.569626726	0	1	NA	NA	0.353711134	0.617341009	0	1	NA	NA
19503	Tmem147	90.05329832	-1.156786467	0.410974912	-1.3915362	0.16406289	0.800028349	Not Significant	-1.231800259	0.414825567	-1.559451274	0.118889609	0.547464177	Not Significant
19504	Tmem14a	16.21318679	-0.886024749	0.438845136	-0.686175428	0.492602491	NA	NA	-1.483015157	0.47103679	-1.906677307	0.056562387	NA	NA
19505	Tmem14c	185.3076731	-1.1237221	0.324694134	-1.659475929	0.097019927	0.600162786	Not Significant	-1.196438234	0.326215604	-1.874644335	0.06084167	0.35549929	Not Significant
19506	Tmem150a	10.93826842	-0.401339602	0.615841564	0	1	NA	NA	-0.575107866	0.602688178	0	1	NA	NA
19507	Tmem150b	4.288116129	0.349641647	0.8109545	0	1	NA	NA	0.378214184	0.880918099	0	1	NA	NA
19508	Tmem150c	377.6777687	-0.641321923	0.316348721	-0.178353567	0.858445312	1	Not Significant	-0.68545198	0.318108498	-0.316093349	0.751931655	1	Not Significant
19509	Tmem150cos	1.364228331	-4.217524957	2.808788274	-1.293306794	0.195904972	NA	NA	2.051679345	2.524328084	0.581057333	0.561201813	NA	NA
19510	Tmem151a	158.4368499	-0.348828371	0.433470558	0	1	1	Not Significant	-0.339335365	0.435641229	0	1	1	Not Significant
19511	Tmem151b	721.4807418	-0.233692247	0.309441446	0	1	1	Not Significant	-0.460620846	0.309815468	0	1	1	Not Significant
19512	Tmem154	105.5565964	-1.430275392	0.320479867	-2.63784243	0.008343534	0.156751298	Not Significant	-1.307915034	0.321064133	-2.251933369	0.024326483	0.192000907	Not Significant
19513	Tmem158	49.3516076	-0.974131699	0.365835083	-1.063953996	0.28734954	NA	NA	-0.8822717	0.363235405	-0.818674874	0.412971936	1	Not Significant
19514	Tmem159	129.3095522	-1.188693763	0.347985558	-1.735111554	0.082721048	0.544692766	Not Significant	-1.465018124	0.354018922	-2.486076503	0.01291602	0.126846251	Not Significant
19515	Tmem160	43.80889169	-1.150596792	0.360802479	-1.56788499	0.116907975	NA	NA	-0.904986655	0.359784379	-0.889662459	0.373647158	1	Not Significant
19516	Tmem161a	74.11235505	0.626323163	0.21687199	0.191002826	0.848523379	1	Not Significant	0.554119043	0.217390173	0	1	1	Not Significant
19517	Tmem161b	100.5140898	-0.415044904	0.279319368	0	1	1	Not Significant	-0.453127232	0.287550348	0	1	1	Not Significant
19518	Tmem163	15.2830647	-0.824385961	0.49956959	-0.479384586	0.631665057	NA	NA	-0.986968519	0.533585179	-0.753522651	0.451135905	NA	NA
19519	Tmem164	433.8472654	-0.115033839	0.249064913	0	1	1	Not Significant	-0.355805467	0.250015334	0	1	1	Not Significant
19520	Tmem165	251.4047883	-0.7406417	0.159778453	-0.974735314	0.329691571	1	Not Significant	-0.373034759	0.161085536	0	1	1	Not Significant
19521	Tmem167	577.8137194	-1.105037928	0.198972384	-2.614121204	0.00894573	0.162211725	Not Significant	-1.312615678	0.201464976	-3.612120042	0.000303704	0.011050803	Significant
19522	Tmem167b	453.3931197	-1.117684218	0.264938406	-2.010973897	0.044328214	0.393640612	Not Significant	-1.358123526	0.266593443	-2.900384631	0.00372705	0.056681241	Not Significant
19523	Tmem168	180.3551763	0.451828379	0.237967807	0	1	1	Not Significant	0.373003331	0.241144688	0	1	1	Not Significant
19524	Tmem169	53.04266181	-0.661885786	0.34136206	-0.225525316	0.821570634	NA	NA	-1.201368948	0.364256191	-1.692404858	0.090568807	0.456992056	Not Significant
19525	Tmem17	59.3630968	-1.113912023	0.318423994	-1.661344725	0.096644232	NA	NA	-1.099004525	0.329896899	-1.558379382	0.119143341	0.548423166	Not Significant
19526	Tmem170	111.7700693	-0.581623095	0.355758934	0	1	1	Not Significant	-1.292181876	0.364538556	-1.940211442	0.052353999	0.321645045	Not Significant
19527	Tmem170b	379.8299321	-0.635017359	0.333492463	-0.150280336	0.880543446	1	Not Significant	-0.645296553	0.335289983	-0.180132291	0.857048713	1	Not Significant
19528	Tmem171	1.187362575	1.013274071	2.608401867	0.164228556	0.869551222	NA	NA	1.60264006	2.613226032	0.38945734	0.696937862	NA	NA
19529	Tmem173	25.45864438	0.857503426	0.520303457	0.523931605	0.600326112	NA	NA	1.019310331	0.525828324	0.826144791	0.408721962	NA	NA
19530	Tmem175	96.13227148	0.159905717	0.213926624	0	1	1	Not Significant	-0.101807121	0.218091285	0	1	1	Not Significant
19531	Tmem176a	146.4263881	0.677200615	0.216392466	0.426542645	0.669712481	1	Not Significant	1.072833018	0.218112193	2.237073547	0.025281534	0.197088103	Not Significant
19532	Tmem176b	520.5082607	0.396130325	0.182138882	0	1	1	Not Significant	0.665286917	0.182630546	0.440161398	0.659820215	1	Not Significant
19533	Tmem177	57.67707645	0.070769693	0.286360501	0	1	NA	NA	0.208554841	0.289582879	0	1	1	Not Significant
19534	Tmem178	14.06811668	-0.687728342	0.436747861	-0.235440976	0.813866486	NA	NA	-0.88097903	0.455828488	-0.649540426	0.515989125	NA	NA
19535	Tmem178b	200.3109569	0.488540159	0.267522371	0	1	1	Not Significant	0.347290936	0.269256314	0	1	1	Not Significant
19536	Tmem179	1.494170775	-2.568147008	1.807327492	-1.097336823	0.27249418	NA	NA	3.226016461	2.183370746	1.209650934	0.226412865	NA	NA
19537	Tmem179b	64.87154068	-1.583390219	0.410935593	-2.42979736	0.015107267	NA	NA	-1.299920402	0.417756709	-1.711571321	0.086975697	0.44609111	Not Significant
19538	Tmem18	106.6295585	-0.965157694	0.23286339	-1.632964692	0.102476423	0.618676052	Not Significant	-1.332760162	0.241028674	-3.102785037	0.001917088	0.037411142	Significant
19539	Tmem180	26.96963165	-0.265776521	0.375736524	0	1	NA	NA	-0.439688497	0.376027812	0	1	NA	NA
19540	Tmem181a	299.8116226	-0.045674127	0.143688706	0	1	1	Not Significant	0.074611189	0.146313036	0	1	1	Not Significant
19541	Tmem181b-ps	192.2656749	-0.973605683	0.379325114	-1.024729626	0.30549078	1	Not Significant	-0.83728345	0.384266316	-0.656793061	0.511313986	1	Not Significant
19542	Tmem181c-ps	8.042309114	-1.100149545	1.485008425	-0.346967422	0.728615793	NA	NA	-0.358944506	1.440058322	0	1	NA	NA
19543	Tmem182	1.29790446	-3.305765367	2.125981754	-1.279815954	0.200609871	NA	NA	-1.238633211	1.724655219	-0.379051537	0.704649594	NA	NA
19544	Tmem183a	524.423504	-0.898866228	0.259572183	-1.209552671	0.226450589	0.966312516	Not Significant	-0.856431498	0.260746282	-1.041362875	0.297707166	1	Not Significant
19545	Tmem184a	77.32074309	-0.362519426	0.306534241	0	1	1	Not Significant	-0.083178482	0.305594521	0	1	1	Not Significant
19546	Tmem184b	619.2086038	-0.417631614	0.291026382	0	1	1	Not Significant	-0.364870278	0.291466117	0	1	1	Not Significant
19547	Tmem184c	242.9895713	-0.744223739	0.21124476	-0.75421392	0.450720781	1	Not Significant	-0.754394936	0.214640952	-0.789667276	0.429722107	1	Not Significant
19548	Tmem185b	32.63121234	0.145643051	0.400557595	0	1	NA	NA	-0.274381428	0.406348897	0	1	NA	NA
19549	Tmem186	153.349733	-0.412164133	0.23054686	0	1	1	Not Significant	-0.474380971	0.23646378	0	1	1	Not Significant
19550	Tmem189	212.6081415	-0.867944361	0.195106787	-1.450715094	0.146859211	0.755567327	Not Significant	-0.714700015	0.196587838	-0.660264727	0.509083961	1	Not Significant
19551	Tmem19	171.5844888	-0.326985832	0.293625416	0	1	1	Not Significant	-0.092144095	0.295240729	0	1	1	Not Significant
19552	Tmem190	0.143791072	0	6.451794079	0	1	NA	NA	-2.631178161	6.344602182	-0.32252269	0.747056751	NA	NA
19553	Tmem191c	44.66632964	-0.763104608	0.444152301	-0.401224101	0.688255138	NA	NA	-1.254210488	0.460197065	-1.454399733	0.145835514	0.628358806	Not Significant
19554	Tmem192	82.0559907	-0.650054228	0.303073928	-0.214978004	0.829784468	1	Not Significant	-1.024919649	0.318209244	-1.382799706	0.166726289	0.685942407	Not Significant
19555	Tmem194	81.32220519	0.358221857	0.255473158	0	1	1	Not Significant	0.439655363	0.259450485	0	1	1	Not Significant
19556	Tmem194b	40.22506748	-0.72741537	0.365383631	-0.390043115	0.696504665	NA	NA	-0.745175827	0.380893755	-0.420788802	0.673909309	1	Not Significant
19557	Tmem196	5.481486522	-1.729744979	0.866368029	-1.321430317	0.186357923	NA	NA	-1.110063171	0.898665055	-0.584381432	0.558963716	NA	NA
19558	Tmem198	29.53227273	-0.521775308	0.572888301	0	1	NA	NA	-0.501591697	0.589277149	0	1	NA	NA
19559	Tmem198b	77.19229638	-0.268511129	0.356993799	0	1	1	Not Significant	-0.348756135	0.361547842	0	1	1	Not Significant
19560	Tmem199	72.27138489	-0.471067832	0.301164102	0	1	1	Not Significant	-0.378083025	0.305594757	0	1	1	Not Significant
19561	Tmem2	562.3795616	0.67470703	0.139890986	0.641978678	0.520887027	1	Not Significant	0.705638634	0.141072504	0.855862271	0.392073966	1	Not Significant
19562	Tmem200a	55.77377537	-0.260895551	0.35160903	0	1	NA	NA	-0.110289126	0.360011383	0	1	1	Not Significant
19563	Tmem200b	47.02117836	-0.248484593	0.353882486	0	1	NA	NA	-0.465434189	0.355560689	0	1	1	Not Significant
19564	Tmem200c	211.0357611	-0.078087622	0.339505914	0	1	1	Not Significant	-0.008105245	0.340069357	0	1	1	Not Significant
19565	Tmem201	158.2105275	0.090966606	0.296831828	0	1	1	Not Significant	0.242369684	0.299756071	0	1	1	Not Significant
19566	Tmem202	2.325475369	-2.050104732	1.42754735	-1.026379077	0.304712936	NA	NA	-3.854046166	1.944033786	-1.681630324	0.092640547	NA	NA
19567	Tmem203	65.6235454	-0.91900198	0.331465834	-1.007952993	0.313477029	NA	NA	-1.366283597	0.348380623	-2.242902003	0.024903135	0.195230866	Not Significant
19568	Tmem204	46.12959246	-0.813969387	0.356926483	-0.641783106	0.521014021	NA	NA	-0.864927123	0.360377897	-0.777037452	0.437136674	1	Not Significant
19569	Tmem205	71.69352507	-0.814018669	0.249672249	-0.917677756	0.358787596	1	Not Significant	-0.709327267	0.252100735	-0.4935617	0.621615755	1	Not Significant
19570	Tmem206	107.1787145	0.474100753	0.196987216	0	1	1	Not Significant	0.373678757	0.201049274	0	1	1	Not Significant
19571	Tmem207	0.071664045	0	6.451794079	0	1	NA	NA	0	6.451794079	0	1	NA	NA
19572	Tmem208	74.7121501	-0.831108721	0.280514615	-0.87770372	0.380104525	1	Not Significant	-1.380164554	0.2914743	-2.72842084	0.006363836	0.081043152	Not Significant
19573	Tmem209	154.8980566	0.561516732	0.251406134	0	1	1	Not Significant	0.530305464	0.25531959	0	1	1	Not Significant
19574	Tmem210	0.070748377	-2.415229733	6.370639954	-0.287307044	0.77387723	NA	NA	-1.158300462	6.44212389	-0.089007984	0.929075565	NA	NA
19575	Tmem211	80.99026636	-0.937859278	0.252576439	-1.397435483	0.162282655	0.79463365	Not Significant	-0.752639391	0.259248618	-0.647021351	0.517618125	1	Not Significant
19576	Tmem212	31.93304495	-1.406120745	0.31565635	-2.601629096	0.009278214	NA	NA	-1.16570978	0.319410975	-1.818377658	0.069006431	NA	NA
19577	Tmem213	22.28161609	-1.03054606	0.64052875	-0.695747163	0.486587184	NA	NA	-1.142673762	0.647414662	-0.861540207	0.388940587	NA	NA
19578	Tmem214	241.1704587	0.84773291	0.155611664	1.689030909	0.091213507	0.578280252	Not Significant	1.083870211	0.157401522	3.170046937	0.001524143	0.031948596	Significant
19579	Tmem215	1.671211333	-0.629863726	1.660031941	-0.027086061	0.978391092	NA	NA	-0.963785436	1.70697929	-0.221962526	0.824343055	NA	NA
19580	Tmem216	34.35038123	-1.409934562	0.400980554	-2.057542575	0.039634064	NA	NA	-1.444077057	0.413650624	-2.077059739	0.037796046	NA	NA
19581	Tmem217	0.1732815	1.496676232	6.448611966	0.141391083	0.887560998	NA	NA	-2.170698863	6.365588614	-0.249120539	0.803267543	NA	NA
19582	Tmem218	127.3995066	-1.276668269	0.273102686	-2.532996947	0.011309194	0.182141239	Not Significant	-1.414348946	0.282173796	-2.93949671	0.003287458	0.053867852	Not Significant
19583	Tmem219	109.6236983	-0.687523202	0.285127637	-0.359920221	0.718906795	1	Not Significant	-0.821144576	0.286892529	-0.823460187	0.410246349	1	Not Significant
19584	Tmem220	24.59850628	-1.188994702	0.473105197	-1.276871838	0.201647498	NA	NA	-0.881059249	0.472139123	-0.627271146	0.530481514	NA	NA
19585	Tmem221	23.48429	-0.25673361	0.504703334	0	1	NA	NA	0.344638471	0.507059242	0	1	NA	NA
19586	Tmem222	96.12906781	-1.043141626	0.283894581	-1.614126006	0.106500098	0.634838512	Not Significant	-0.886112605	0.286901768	-1.049880618	0.293773004	0.992687707	Not Significant
19587	Tmem223	69.99501881	-0.854479368	0.490531397	-0.549565981	0.582617097	1	Not Significant	-1.289646156	0.499518931	-1.410849743	0.158288924	0.665144396	Not Significant
19588	Tmem229a	11.96972752	-0.773521996	0.475901393	-0.396346803	0.691849204	NA	NA	-0.442123818	0.489787186	0	1	NA	NA
19589	Tmem229b	132.2971517	-0.619600177	0.318200029	-0.109051458	0.913161676	1	Not Significant	-0.761448942	0.323312465	-0.546062899	0.585022702	1	Not Significant
19590	Tmem230	96.39274453	-1.072726552	0.271448886	-1.797121218	0.072316378	0.508863956	Not Significant	-0.839222197	0.273991112	-0.92821331	0.353296931	1	Not Significant
19591	Tmem231	262.4139373	-0.78811837	0.297374345	-0.683375595	0.494369537	1	Not Significant	-0.895903612	0.299315731	-1.039048671	0.298782101	1	Not Significant
19592	Tmem232	36.03895442	-0.380557449	0.285550346	0	1	NA	NA	-0.850826068	0.29106947	-0.913617178	0.360918037	NA	NA
19593	Tmem233	0.105144686	-1.402793656	6.450294168	-0.126799435	0.899099143	NA	NA	0	6.451794079	0	1	NA	NA
19594	Tmem234	488.4523792	-1.117398757	0.220510415	-2.414846289	0.015741851	0.219003331	Not Significant	-1.246757924	0.221773798	-2.984382867	0.00284151	0.048676999	Significant
19595	Tmem235	0.163106981	-2.451778725	6.368595054	-0.293138237	0.769416491	NA	NA	-1.980927304	6.376355461	-0.218938124	0.826698248	NA	NA
19596	Tmem236	1.309883979	-1.402860415	6.166323524	-0.132649611	0.894470495	NA	NA	-1.045496176	6.163880622	-0.074725032	0.940433491	NA	NA
19597	Tmem237	131.067471	-0.494140743	0.183798268	0	1	1	Not Significant	-0.433776369	0.185254769	0	1	1	Not Significant
19598	Tmem238	101.4224713	-0.455379037	0.371562896	0	1	1	Not Significant	-0.67329205	0.37466733	-0.235921423	0.813493644	1	Not Significant
19599	Tmem240	7.069327722	-0.532205687	0.739596201	0	1	NA	NA	-0.386668843	0.790810015	0	1	NA	NA
19600	Tmem241	39.19980633	-0.870130367	0.335835185	-0.849316509	0.395705197	NA	NA	-1.065552211	0.347625054	-1.38267425	0.166764771	0.685942407	Not Significant
19601	Tmem242	272.7321021	-1.27445721	0.401780469	-1.716253682	0.086115622	0.557547583	Not Significant	-1.530222649	0.408574695	-2.313708268	0.02068373	0.173226239	Not Significant
19602	Tmem243	79.84095058	-1.012229107	0.313212052	-1.364344391	0.172459201	0.823222375	Not Significant	-0.896620095	0.317341133	-0.982287081	0.325958437	1	Not Significant
19603	Tmem245	158.8245481	0.18870519	0.150828439	0	1	1	Not Significant	0.168534637	0.154522901	0	1	1	Not Significant
19604	Tmem246	47.77004174	-0.458601793	0.308528236	0	1	NA	NA	-0.926800179	0.325064365	-1.051792245	0.292894878	0.990955271	Not Significant
19605	Tmem247	0.108073882	-3.698501861	6.322341384	-0.492476074	0.622382832	NA	NA	0	6.451794079	0	1	NA	NA
19606	Tmem248	296.990635	-0.723916627	0.161236864	-0.862188851	0.388583604	1	Not Significant	-0.728436481	0.162462342	-0.883506169	0.376962851	1	Not Significant
19607	Tmem25	10.56242934	-0.389934957	0.581097024	0	1	NA	NA	-0.425742327	0.613041954	0	1	NA	NA
19608	Tmem251	47.89459074	-0.963616358	0.383696456	-0.987020734	0.323632474	NA	NA	-1.646546064	0.407970983	-2.602258761	0.009261195	0.10360854	Not Significant
19609	Tmem252	0.921475819	-1.547028576	2.003443041	-0.480237549	0.63105849	NA	NA	-0.535327067	1.91247863	0	1	NA	NA
19610	Tmem253	1.939858624	-1.020527178	1.766952126	-0.246541585	0.805263017	NA	NA	-3.687154294	2.121657844	-1.462184067	0.143690777	NA	NA
19611	Tmem255a	8.857526487	-0.178293183	0.727897304	0	1	NA	NA	-0.348891646	0.787176565	0	1	NA	NA
19612	Tmem255b	5.450075097	0.50866296	0.945767617	0	1	NA	NA	1.229540146	0.937524783	0.687597979	0.491705981	NA	NA
19613	Tmem256	167.4940275	-1.41227013	0.520615546	-1.589215183	0.11201182	0.652322625	Not Significant	-1.632194955	0.523960312	-1.998805886	0.045629361	0.294477326	Not Significant
19614	Tmem258	83.93403312	-1.61345641	0.405134708	-2.538801018	0.011123307	0.180405709	Not Significant	-2.162769494	0.419765276	-3.758932872	0.00017064	0.007462229	Significant
19615	Tmem259	438.7323643	-0.386581046	0.164849762	0	1	1	Not Significant	-0.312255277	0.165023948	0	1	1	Not Significant
19616	Tmem26	29.73018294	-0.014125181	0.535168516	0	1	NA	NA	0.497279244	0.546160805	0	1	NA	NA
19617	Tmem260	197.3753551	-0.051469778	0.171710915	0	1	1	Not Significant	0.099860036	0.173384309	0	1	1	Not Significant
19618	Tmem261	131.5743151	-1.42405541	0.18773726	-4.469839438	7.83E-06	0.003157941	Significant	-1.567051769	0.195694152	-5.018810002	5.20E-07	0.000127965	Significant
19619	Tmem263	487.1584184	-1.272701591	0.3163843	-2.173943494	0.029709379	0.316371335	Not Significant	-1.35783421	0.317481984	-2.434576602	0.014909224	0.13970881	Not Significant
19620	Tmem265	32.00724931	0.738071592	0.35114271	0.436208947	0.662685137	NA	NA	0.825728876	0.369524083	0.651727146	0.514577207	NA	NA
19621	Tmem27	0.786462738	0.003159091	3.331088562	0	1	NA	NA	0.264015979	3.69904245	0	1	NA	NA
19622	Tmem28	1.773513105	-0.163205436	1.410020549	0	1	NA	NA	-3.584096515	1.895488473	-1.58228159	0.113585302	NA	NA
19623	Tmem29	88.5607954	-1.001924934	0.347124364	-1.201370396	0.229607554	0.973228261	Not Significant	-1.650751892	0.36185953	-2.945485206	0.003224486	0.053197397	Not Significant
19624	Tmem30a	1598.336768	-0.690616279	0.241848136	-0.437118438	0.662025456	1	Not Significant	-0.523946519	0.242121212	0	1	1	Not Significant
19625	Tmem30b	271.3165244	-0.546916863	0.227312643	0	1	1	Not Significant	-0.516316115	0.228196398	0	1	1	Not Significant
19626	Tmem30c	0.371892874	0	6.451794079	0	1	NA	NA	-2.078601569	6.370637075	-0.234466593	0.814622765	NA	NA
19627	Tmem33	850.9145616	-0.614167406	0.237097512	-0.123440375	0.901758387	1	Not Significant	-0.684766183	0.238452156	-0.418810149	0.675354887	1	Not Significant
19628	Tmem35	21.33973588	-0.351371001	0.513983987	0	1	NA	NA	-0.406237737	0.522841298	0	1	NA	NA
19629	Tmem37	13.87751081	-0.906726929	0.470678415	-0.683751196	0.494132289	NA	NA	-0.520430717	0.46900531	0	1	NA	NA
19630	Tmem38a	219.397531	-0.605773854	0.159057241	-0.131234854	0.895589525	1	Not Significant	-0.687004595	0.161920602	-0.630584337	0.528312343	1	Not Significant
19631	Tmem38b	210.195452	-0.923011972	0.381217146	-0.886927505	0.375117932	1	Not Significant	-1.109924304	0.382196861	-1.373701245	0.16953445	0.694728328	Not Significant
19632	Tmem39a	107.6542702	-0.633816838	0.230484484	-0.212234842	0.831923826	1	Not Significant	-0.524087243	0.234115026	0	1	1	Not Significant
19633	Tmem39b	43.67057341	0.286118568	0.303965229	0	1	NA	NA	0.527457593	0.312754774	0	1	1	Not Significant
19634	Tmem40	8.149707988	-0.752232396	0.62827204	-0.266337487	0.789979305	NA	NA	-1.432055852	0.692405185	-1.223497267	0.221141936	NA	NA
19635	Tmem41a	44.29991647	-0.953599421	0.287291162	-1.283364995	0.199364232	NA	NA	-0.862901817	0.289186088	-0.961325003	0.33638878	1	Not Significant
19636	Tmem41b	100.9506414	0.177745769	0.190007679	0	1	1	Not Significant	0.479009821	0.196738821	0	1	1	Not Significant
19637	Tmem42	66.3814001	-0.920397143	0.385772969	-0.869675095	0.384477986	NA	NA	-0.870826325	0.388481637	-0.736009885	0.461724682	1	Not Significant
19638	Tmem43	122.1730169	1.035003845	0.211361256	2.129547545	0.033208986	0.337359058	Not Significant	1.055366266	0.21269318	2.211948059	0.026970254	0.20573135	Not Significant
19639	Tmem44	89.35856254	-0.437641758	0.202130279	0	1	1	Not Significant	-0.221001716	0.205804178	0	1	1	Not Significant
19640	Tmem45a	29.5505515	-0.008775931	0.529306932	0	1	NA	NA	0.027821317	0.531230287	0	1	NA	NA
19641	Tmem45a2	0.477139736	-1.012461781	2.736086787	-0.156267624	0.875822075	NA	NA	1.010224034	2.761159619	0.154038192	0.877579622	NA	NA
19642	Tmem45b	0.947518443	4.055763599	2.417713549	1.43559753	0.151116898	NA	NA	-0.863979402	2.048921028	-0.136207984	0.891656864	NA	NA
19643	Tmem47	214.3916325	-0.735544973	0.243384436	-0.618958942	0.535943407	1	Not Significant	-0.725970881	0.246671738	-0.571897219	0.567391608	1	Not Significant
19644	Tmem5	143.7493416	-0.913315008	0.190140454	-1.727223228	0.084127581	0.55051815	Not Significant	-1.291871099	0.195768634	-3.611258276	0.000304715	0.011050803	Significant
19645	Tmem50a	333.4535846	-0.627372343	0.186992016	-0.227134528	0.820319136	1	Not Significant	-0.650738446	0.188644525	-0.349007987	0.727083313	1	Not Significant
19646	Tmem50b	310.2762951	-1.036251823	0.310069914	-1.455645331	0.14549069	0.751695247	Not Significant	-1.472514521	0.312984091	-2.835973283	0.004568627	0.064820752	Not Significant
19647	Tmem51	32.28235987	-0.588328768	0.381765282	-0.008981352	0.992834015	NA	NA	-0.077308026	0.386039363	0	1	NA	NA
19648	Tmem51os1	2.701182295	-2.178824087	1.276769064	-1.248404376	0.211883007	NA	NA	-1.963158352	1.778608514	-0.774908217	0.438393897	NA	NA
19649	Tmem52	7.837760231	-1.140333798	0.77514985	-0.716550223	0.473651668	NA	NA	-3.310041078	0.919750245	-2.96291422	0.003047415	NA	NA
19650	Tmem53	48.73341222	-0.655706594	0.256762328	-0.275767066	0.782726981	NA	NA	-0.67910067	0.26088967	-0.36107474	0.718043576	1	Not Significant
19651	Tmem54	11.02761591	-1.293780136	0.749290629	-0.946068332	0.344113735	NA	NA	-1.110781332	0.745052681	-0.705831072	0.480293197	NA	NA
19652	Tmem55a	256.4487162	-1.140279937	0.173154755	-3.207419501	0.001339315	0.056699506	Not Significant	-1.234686527	0.177278439	-3.665344356	0.000247006	0.00976686	Significant
19653	Tmem55b	114.7296089	-1.058361956	0.296160453	-1.598667043	0.109894604	0.646526849	Not Significant	-1.198321964	0.299217767	-2.050085358	0.040356102	0.271896419	Not Significant
19654	Tmem56	145.9383551	-0.543208555	0.213591777	0	1	1	Not Significant	-0.761154778	0.218528326	-0.806553466	0.419923793	1	Not Significant
19655	Tmem57	910.7550122	0.220104588	0.167944853	0	1	1	Not Significant	0.217795432	0.168690082	0	1	1	Not Significant
19656	Tmem59	1141.992473	-0.415068282	0.25851415	0	1	1	Not Significant	-0.383513175	0.258791984	0	1	1	Not Significant
19657	Tmem59l	16.23897096	-0.007185383	0.418503055	0	1	NA	NA	-0.049202282	0.436642389	0	1	NA	NA
19658	Tmem60	27.93993856	-1.106612382	0.411197432	-1.268763718	0.204525349	NA	NA	-1.538393537	0.424980154	-2.243618971	0.024856928	NA	NA
19659	Tmem62	31.94784999	0.108334408	0.44353474	0	1	NA	NA	-0.12285137	0.458089875	0	1	NA	NA
19660	Tmem63a	184.8947332	0.088063245	0.182126319	0	1	1	Not Significant	0.230119216	0.183275747	0	1	1	Not Significant
19661	Tmem63b	805.6853634	0.045835546	0.169532559	0	1	1	Not Significant	0.170239154	0.170074652	0	1	1	Not Significant
19662	Tmem63c	3.181601846	-0.232903945	0.800213641	0	1	NA	NA	1.621635728	1.021450496	1.014964241	0.310122873	NA	NA
19663	Tmem64	865.9227866	-0.838991646	0.293984718	-0.864302227	0.387421887	1	Not Significant	-1.014019552	0.294982018	-1.454731223	0.145743685	0.628187578	Not Significant
19664	Tmem65	529.2040136	-0.89467313	0.269270174	-1.150417538	0.24997194	1	Not Significant	-0.871738303	0.27051898	-1.06032598	0.288996324	0.982880898	Not Significant
19665	Tmem67	135.2790622	0.101000602	0.217845502	0	1	1	Not Significant	0.272077094	0.223436811	0	1	1	Not Significant
19666	Tmem68	51.73707539	-0.313087775	0.253108	0	1	NA	NA	-0.552260546	0.259183363	0	1	1	Not Significant
19667	Tmem69	61.95032855	-0.365123291	0.313213475	0	1	NA	NA	-0.374089083	0.317015827	0	1	1	Not Significant
19668	Tmem70	104.4741609	-0.774265809	0.201164421	-0.941348415	0.34652634	1	Not Significant	-0.864564382	0.205603636	-1.360211267	0.173763078	0.70653497	Not Significant
19669	Tmem71	3.211701185	0.685959832	1.316900019	0.076740702	0.938829824	NA	NA	0.470585122	1.275106928	0	1	NA	NA
19670	Tmem72	1.072191417	0.219882782	2.281759204	0	1	NA	NA	0.304255396	2.624923319	0	1	NA	NA
19671	Tmem74	33.07777537	-0.162638716	0.396278342	0	1	NA	NA	-0.021485547	0.403131913	0	1	NA	NA
19672	Tmem74b	33.86870501	-0.4092752	0.340130229	0	1	NA	NA	-0.866013498	0.35304732	-0.796248779	0.42588745	NA	NA
19673	Tmem79	37.64253893	-0.217297339	0.313648294	0	1	NA	NA	0.163594782	0.314246943	0	1	1	Not Significant
19674	Tmem8	201.6624209	-0.580220421	0.311876986	0	1	1	Not Significant	-0.719443295	0.315308206	-0.426704072	0.669594884	1	Not Significant
19675	Tmem80	113.9395503	-1.053170557	0.279119215	-1.677672231	0.093411103	0.586476976	Not Significant	-1.110454841	0.293090796	-1.793146858	0.072949445	0.400736591	Not Significant
19676	Tmem81	14.31440093	1.018966741	0.558179697	0.777646954	0.436777172	NA	NA	0.710269072	0.582857982	0.215093687	0.829694276	NA	NA
19677	Tmem82	0.620887181	-0.361195205	2.786949193	0	1	NA	NA	-3.346064696	3.013122319	-0.916379889	0.35946768	NA	NA
19678	Tmem86a	121.4275473	-0.362342886	0.303507269	0	1	1	Not Significant	-0.063021341	0.303211825	0	1	1	Not Significant
19679	Tmem86b	15.44895913	-0.179876412	0.58809228	0	1	NA	NA	0.560314507	0.615958879	0	1	NA	NA
19680	Tmem87a	222.5756863	0.546108984	0.194031795	0	1	1	Not Significant	0.391356759	0.195439051	0	1	1	Not Significant
19681	Tmem87b	320.0235874	0.169993485	0.177891015	0	1	1	Not Significant	0.301738833	0.180092567	0	1	1	Not Significant
19682	Tmem88	8.030727381	-1.975966059	0.704371934	-1.974902733	0.048279187	NA	NA	-1.959860778	0.688686975	-1.996495982	0.045879963	NA	NA
19683	Tmem88b	31.45078138	-1.100490784	0.539619417	-0.955471148	0.339339489	NA	NA	-1.175614593	0.554454146	-1.06539846	0.286695654	NA	NA
19684	Tmem89	0.514762986	-2.96301789	5.031601796	-0.472636346	0.636472647	NA	NA	-3.171505887	5.009296146	-0.516361144	0.605602199	NA	NA
19685	Tmem8b	136.72004	-0.415669931	0.183268403	0	1	1	Not Significant	-0.293428075	0.189629459	0	1	1	Not Significant
19686	Tmem8c	0.1826757	0	6.451794079	0	1	NA	NA	-2.695497932	6.342163691	-0.332788309	0.739294084	NA	NA
19687	Tmem9	141.882576	-1.050079726	0.240010828	-1.938161414	0.052603533	0.432699706	Not Significant	-1.06629353	0.243512229	-1.976876197	0.048055626	0.304545901	Not Significant
19688	Tmem91	1.592190539	0.246971859	1.469286108	0	1	NA	NA	-1.749970325	1.650585537	-0.70585274	0.48027972	NA	NA
19689	Tmem95	1.950923495	-0.865695671	1.22834243	-0.228597225	0.819181982	NA	NA	-1.187414827	1.898853042	-0.317304612	0.751012478	NA	NA
19690	Tmem97	25.51793614	-0.549422226	0.4542403	0	1	NA	NA	-0.537974832	0.455849101	0	1	NA	NA
19691	Tmem98	138.2064492	-1.031591289	0.222125959	-2.010981929	0.044327365	0.393640612	Not Significant	-0.943310928	0.222527164	-1.610638999	0.107258429	0.510875453	Not Significant
19692	Tmem9b	167.891964	-0.610952412	0.262557847	-0.099225417	0.920959294	1	Not Significant	-0.791370683	0.264305103	-0.781183114	0.434694804	1	Not Significant
19693	Tmf1	1713.032507	-0.534431629	0.142995327	0	1	1	Not Significant	-0.226656666	0.143748022	0	1	1	Not Significant
19694	Tmie	41.39704559	-0.772701076	0.511962101	-0.366826129	0.713748716	NA	NA	-0.895969795	0.523578323	-0.594122753	0.552430014	1	Not Significant
19695	Tmigd1	12.09281317	-1.162032858	0.662912175	-0.87060229	0.383971346	NA	NA	-0.717341309	0.599141537	-0.221051789	0.825052109	NA	NA
19696	Tmigd3	0.125667886	0	6.451794079	0	1	NA	NA	0.227537285	6.43476623	0	1	NA	NA
19697	Tmod1	125.8755509	1.005273951	0.330720743	1.271084319	0.203698653	0.907934006	Not Significant	0.848092744	0.333342054	0.789557576	0.429786192	1	Not Significant
19698	Tmod2	513.2534674	-0.299281135	0.202852755	0	1	1	Not Significant	-0.361483728	0.204931966	0	1	1	Not Significant
19699	Tmod3	373.3636692	0.622358147	0.158166847	0.236826796	0.812791163	1	Not Significant	0.511954749	0.160466139	0	1	1	Not Significant
19700	Tmod4	3.284430612	0.620214449	1.271954673	0.027763921	0.977850442	NA	NA	-0.229280579	1.30468746	0	1	NA	NA
19701	Tmpo	1327.101347	0.517479893	0.099802405	0	1	1	Not Significant	0.52336443	0.100432899	0	1	1	Not Significant
19702	Tmppe	82.88567331	0.063944129	0.266229895	0	1	1	Not Significant	-0.135684626	0.269869891	0	1	1	Not Significant
19703	Tmprss11a	1.177186404	-1.991346581	2.27084319	-0.619349934	0.535685856	NA	NA	-0.740817937	2.054421911	-0.075893825	0.93950357	NA	NA
19704	Tmprss11b	25.01077604	1.261782422	0.45461094	1.488926821	0.13650664	NA	NA	0.994043906	0.461882926	0.885817343	0.375715963	NA	NA
19705	Tmprss11d	0.30298287	0.967370258	5.781347252	0.066155905	0.947253703	NA	NA	2.21036248	5.740914777	0.283136494	0.777072208	NA	NA
19706	Tmprss11e	1.613802367	-1.201376024	1.291986748	-0.477153519	0.633252807	NA	NA	-0.896650601	1.476540827	-0.211135781	0.83278132	NA	NA
19707	Tmprss11f	0.131214235	-1.446846639	6.447905008	-0.133678557	0.893656762	NA	NA	0	6.451794079	0	1	NA	NA
19708	Tmprss11g	0.497126821	0	3.299172505	0	1	NA	NA	-0.185382831	2.910297555	0	1	NA	NA
19709	Tmprss12	0.870923415	2.302825123	3.1392398	0.5472424	0.58421221	NA	NA	-0.391595546	2.98056958	0	1	NA	NA
19710	Tmprss13	76.52671675	-0.597855417	0.333539619	-0.038842212	0.96901619	1	Not Significant	-0.430313658	0.33625313	0	1	1	Not Significant
19711	Tmprss2	161.9349162	0.322679594	0.220468349	0	1	1	Not Significant	0.132809961	0.222260268	0	1	1	Not Significant
19712	Tmprss3	2.515969227	-0.576901247	1.774031553	0	1	NA	NA	-0.773537112	1.406594713	-0.134109072	0.893316326	NA	NA
19713	Tmprss4	54.91336617	-0.643792838	0.290524062	-0.202712429	0.839359808	NA	NA	-0.01881791	0.286909287	0	1	1	Not Significant
19714	Tmprss5	8.578097402	0.81216472	0.6655265	0.341481099	0.732741432	NA	NA	0.607111392	0.704072515	0.031547023	0.974833292	NA	NA
19715	Tmprss6	378.0221282	-0.333045591	0.158880606	0	1	1	Not Significant	-0.29596001	0.160295456	0	1	1	Not Significant
19716	Tmprss7	1.402351225	1.036166318	1.960053052	0.230231686	0.817911741	NA	NA	-2.647414518	2.245369668	-0.918563454	0.358323955	NA	NA
19717	Tmprss9	0.328215935	-1.403084791	5.61568994	-0.145696219	0.884161206	NA	NA	-1.153289616	5.606589763	-0.101378849	0.919249726	NA	NA
19718	Tmsb10	2821.356612	-1.645362058	0.55380003	-1.91488263	0.055507474	0.443546622	Not Significant	-1.901416727	0.554472807	-2.374357605	0.017579515	0.155935789	Not Significant
19719	Tmsb15b1	0.918867281	-2.444572063	3.113208975	-0.597348934	0.55027444	NA	NA	-0.678958377	3.099792259	-0.030343445	0.975793148	NA	NA
19720	Tmsb15b2	2.927354826	-3.680637356	1.885434214	-1.641922764	0.100606012	NA	NA	-3.390161032	1.859592355	-1.508535472	0.131417535	NA	NA
19721	Tmsb4x	4194.102011	-1.569061747	0.368956188	-2.667421713	0.007643569	0.150147337	Not Significant	-1.724392881	0.369154103	-3.086767483	0.002023458	0.038734768	Significant
19722	Tmtc1	229.2022735	-0.313129725	0.159277731	0	1	1	Not Significant	-0.374912933	0.162742186	0	1	1	Not Significant
19723	Tmtc2	496.5030195	-0.016316088	0.153382791	0	1	1	Not Significant	0.021093614	0.154782604	0	1	1	Not Significant
19724	Tmtc3	213.4314467	0.339040741	0.221065018	0	1	1	Not Significant	0.360981206	0.223667614	0	1	1	Not Significant
19725	Tmtc4	312.6714183	-0.365569668	0.230172078	0	1	1	Not Significant	-0.260563823	0.233105701	0	1	1	Not Significant
19726	Tmub1	75.48539051	-0.971058612	0.259060654	-1.49061081	0.136063704	0.721358633	Not Significant	-1.006519936	0.268617	-1.569595137	0.116509331	0.539386767	Not Significant
19727	Tmub2	157.9834637	0.120942179	0.20564991	0	1	1	Not Significant	0.116899099	0.20742937	0	1	1	Not Significant
19728	Tmx1	390.3173623	-0.855623209	0.199915413	-1.354188779	0.175676158	0.832015119	Not Significant	-1.075271926	0.201853026	-2.429351373	0.015125865	0.141190352	Not Significant
19729	Tmx2	139.5164415	0.570181928	0.194658219	0	1	1	Not Significant	0.212129577	0.198012257	0	1	1	Not Significant
19730	Tmx3	862.8750989	0.299265778	0.171944901	0	1	1	Not Significant	0.239871884	0.172979843	0	1	1	Not Significant
19731	Tmx4	446.61732	0.110943592	0.192760955	0	1	1	Not Significant	0.006685215	0.19592431	0	1	1	Not Significant
19732	Tnc	654.0890361	0.2450968	0.336532922	0	1	1	Not Significant	0.252071222	0.336852633	0	1	1	Not Significant
19733	Tnf	1.939724875	-0.706672163	1.821143569	-0.066865768	0.946688565	NA	NA	0.362046215	1.679961765	0	1	NA	NA
19734	Tnfaip1	387.4093627	-0.642979839	0.281682608	-0.206188944	0.836643324	1	Not Significant	-0.869336568	0.28283085	-1.005677309	0.314570822	1	Not Significant
19735	Tnfaip2	243.6033695	1.211951195	0.18248339	3.436209709	0.000589914	0.035368485	Significant	1.25368208	0.184048217	3.633733	0.00027935	0.010594215	Significant
19736	Tnfaip3	62.8558005	0.558025754	0.3148065	0	1	NA	NA	0.676014058	0.322230773	0.282760264	0.777360617	1	Not Significant
19737	Tnfaip6	6.166765725	1.396005514	0.710672146	1.14132166	0.253736092	NA	NA	1.028401571	0.713782472	0.621339958	0.534375968	NA	NA
19738	Tnfaip8	122.5344023	-0.977552006	0.231820306	-1.693777448	0.090307581	0.575112136	Not Significant	-0.717680055	0.232568081	-0.570929832	0.568047208	1	Not Significant
19739	Tnfaip8l1	16.72208956	-0.019111821	0.563997546	0	1	NA	NA	0.058552488	0.563256434	0	1	NA	NA
19740	Tnfaip8l2	6.163637764	-0.208690634	0.680587913	0	1	NA	NA	-0.147979053	0.751900362	0	1	NA	NA
19741	Tnfaip8l3	2.556849936	0.162477494	1.013367431	0	1	NA	NA	-1.222011647	1.150766467	-0.55364113	0.579824472	NA	NA
19742	Tnfrsf10b	25.29442354	-0.001235392	0.43163561	0	1	NA	NA	0.433573096	0.436650085	0	1	NA	NA
19743	Tnfrsf11a	77.70027544	-0.514113852	0.216264302	0	1	1	Not Significant	-0.331223153	0.218642135	0	1	1	Not Significant
19744	Tnfrsf11b	72.64838549	-0.326997068	0.222978286	0	1	1	Not Significant	-0.141561799	0.230411743	0	1	1	Not Significant
19745	Tnfrsf12a	23.53943352	-1.341714978	0.498421831	-1.518422611	0.128907895	NA	NA	-1.682946521	0.515075246	-2.131817691	0.033021837	NA	NA
19746	Tnfrsf13b	3.95467413	-3.075285764	1.394183432	-1.786268368	0.074055816	NA	NA	-0.852277319	1.262398786	-0.211800995	0.832262292	NA	NA
19747	Tnfrsf13c	2.838790678	-0.439736858	1.228814379	0	1	NA	NA	-0.859773826	1.263119755	-0.217615016	0.827729083	NA	NA
19748	Tnfrsf14	21.20661321	-1.515024573	0.536699504	-1.733045338	0.083087611	NA	NA	-0.934810701	0.52832495	-0.662302056	0.507777659	NA	NA
19749	Tnfrsf17	0.311650441	0	6.451794079	0	1	NA	NA	1.753006828	6.444449422	0.181257816	0.856165215	NA	NA
19750	Tnfrsf18	3.124062112	-1.404812469	1.220253444	-0.671919815	0.501634745	NA	NA	-0.012362797	1.242153504	0	1	NA	NA
19751	Tnfrsf19	462.7416318	0.365526535	0.172704867	0	1	1	Not Significant	0.470932269	0.173972728	0	1	1	Not Significant
19752	Tnfrsf1a	203.7700095	-0.707748243	0.156513	-0.784907602	0.432507745	1	Not Significant	-0.788012256	0.158357033	-1.282622261	0.199624447	0.773112021	Not Significant
19753	Tnfrsf1b	33.80311726	0.210972297	0.318396913	0	1	NA	NA	0.068224216	0.319394544	0	1	NA	NA
19754	Tnfrsf21	827.5437978	-0.367072826	0.23879822	0	1	1	Not Significant	-0.369204929	0.239300409	0	1	1	Not Significant
19755	Tnfrsf22	7.476703015	-2.263365393	0.885608589	-1.895267745	0.058056939	NA	NA	-1.166229751	0.772228243	-0.752795247	0.451572964	NA	NA
19756	Tnfrsf23	18.84205103	-0.457370794	0.544957122	0	1	NA	NA	-1.728803196	0.57856067	-1.977153401	0.048024293	NA	NA
19757	Tnfrsf25	3.027043598	-2.429374948	1.483501801	-1.243325048	0.213748078	NA	NA	-2.277778809	1.809606851	-0.935495358	0.349533075	NA	NA
19758	Tnfrsf26	2.293240165	1.914893143	2.280944806	0.583088701	0.55983359	NA	NA	-3.156970313	2.624722298	-0.979939979	0.327115747	NA	NA
19759	Tnfrsf4	1.907204244	-0.335918134	1.968074063	0	1	NA	NA	0.196033461	2.249193483	0	1	NA	NA
19760	Tnfrsf8	0.251555134	1.496676232	6.448611966	0.141391083	0.887560998	NA	NA	3.998936021	6.324930613	0.539774462	0.589352581	NA	NA
19761	Tnfrsf9	5.168199668	0.332470248	0.904030418	0	1	NA	NA	0.312041296	0.904300487	0	1	NA	NA
19762	Tnfsf10	68.50796507	0.132821354	0.30516755	0	1	1	Not Significant	0.229216229	0.30227705	0	1	1	Not Significant
19763	Tnfsf11	22.47121028	-0.703538999	0.52636728	-0.225392048	0.821674297	NA	NA	-0.444568514	0.524437234	0	1	NA	NA
19764	Tnfsf12	18.89445668	-1.058784594	0.476475555	-0.994562238	0.319949221	NA	NA	-1.554731099	0.521114081	-1.861072526	0.062733935	NA	NA
19765	Tnfsf13	3.596809633	-0.0186958	0.872707508	0	1	NA	NA	-1.830756565	0.901753813	-1.381592789	0.167096769	NA	NA
19766	Tnfsf13b	1.108493447	-0.431265407	1.682962706	0	1	NA	NA	0.669174679	1.692101096	0.049804754	0.960277978	NA	NA
19767	Tnfsf14	1.099511886	-0.199527176	1.569082049	0	1	NA	NA	-3.044483608	2.106076048	-1.16785128	0.242866759	NA	NA
19768	Tnfsf15	4.96586747	-1.113294654	1.023516479	-0.516254174	0.605676898	NA	NA	0.607289561	0.935697387	0.023928208	0.980909874	NA	NA
19769	Tnfsf18	2.449802311	-1.547763504	1.818976315	-0.529343618	0.596567103	NA	NA	1.930719028	2.156563924	0.6240571	0.532590086	NA	NA
19770	Tnfsf4	1.070844116	-2.41646817	1.91945618	-0.954212026	0.339976329	NA	NA	-2.434266758	2.158502574	-0.856782281	0.39156522	NA	NA
19771	Tnfsf8	3.475528295	-2.29772252	1.365470421	-1.254382734	0.209702925	NA	NA	0.86326167	1.300454279	0.214049563	0.830508407	NA	NA
19772	Tnfsf9	2.267536123	1.601741698	1.822094608	0.558061965	0.576802072	NA	NA	0.209539648	1.808689496	0	1	NA	NA
19773	Tnik	518.3859011	0.923131333	0.234001988	1.44542077	0.148339733	0.759417429	Not Significant	0.996837175	0.235175377	1.751616946	0.079839697	0.423378941	Not Significant
19774	Tnip1	290.3896319	0.359798992	0.168942361	0	1	1	Not Significant	0.347452999	0.171001391	0	1	1	Not Significant
19775	Tnip2	68.2947899	0.204266689	0.231661385	0	1	1	Not Significant	0.560197257	0.239730385	0	1	1	Not Significant
19776	Tnip3	0.986055995	0.365077171	2.233113305	0	1	NA	NA	-1.531383746	2.544265771	-0.372006634	0.70988791	NA	NA
19777	Tnk1	59.99102746	0.34340837	0.285991209	0	1	NA	NA	0.817975733	0.300486567	0.775661073	0.43794913	1	Not Significant
19778	Tnk2	273.7069373	-0.071672539	0.246450047	0	1	1	Not Significant	0.297447226	0.246834404	0	1	1	Not Significant
19779	Tnk2os	0.591560159	2.008970714	4.735031798	0.300752091	0.763603544	NA	NA	0	4.897979448	0	1	NA	NA
19780	Tnks	935.3170719	0.895387896	0.196115642	1.583187827	0.11337866	0.656229611	Not Significant	1.001711449	0.196946868	2.116364952	0.034313781	0.243552915	Not Significant
19781	Tnks1bp1	319.371822	0.76919517	0.25068521	0.73516571	0.46223858	1	Not Significant	0.651123197	0.251864964	0.262931358	0.792603486	1	Not Significant
19782	Tnks2	880.2227084	-0.192187673	0.155342425	0	1	1	Not Significant	0.010848352	0.155950277	0	1	1	Not Significant
19783	Tnmd	16.6897204	0.470735084	0.485846107	0	1	NA	NA	0.394708019	0.483753669	0	1	NA	NA
19784	Tnn	86.18812148	0.082323339	0.382700926	0	1	1	Not Significant	0.276816129	0.384101522	0	1	1	Not Significant
19785	Tnnc1	6.114808436	-0.474324862	1.099220513	0	1	NA	NA	-0.803285498	1.174126795	-0.185998223	0.852446155	NA	NA
19786	Tnnc2	4.977081117	-0.241891589	1.075751753	0	1	NA	NA	-0.92056163	0.737472273	-0.455151525	0.649000232	NA	NA
19787	Tnni1	0.787195124	1.013339456	2.978931623	0.143823192	0.885640088	NA	NA	-0.890553994	2.556874709	-0.11954203	0.904845944	NA	NA
19788	Tnni2	6.675688211	-0.234019916	1.047240304	0	1	NA	NA	-1.197643765	1.035996107	-0.591453733	0.554216447	NA	NA
19789	Tnni3	5.325249781	-0.690002065	1.068370689	-0.098376028	0.921633709	NA	NA	-0.93655705	1.432971252	-0.245404121	0.806143539	NA	NA
19790	Tnni3k	2.378593058	-1.044242718	1.193263755	-0.38494651	0.700277046	NA	NA	-1.610685769	1.246726701	-0.822783188	0.410631299	NA	NA
19791	Tnnt1	111.9294351	-0.708830282	0.252480924	-0.49085008	0.623532487	1	Not Significant	-0.575130451	0.263991495	0	1	1	Not Significant
19792	Tnnt2	3.075549481	-0.686476219	0.924977951	-0.109814747	0.912556296	NA	NA	-0.540951517	1.001046857	0	1	NA	NA
19793	Tnnt3	4.742293767	-1.562152394	1.128180412	-0.866219962	0.386369549	NA	NA	-0.799303376	0.995879722	-0.215290432	0.829540889	NA	NA
19794	Tnp2	0.237897099	0	6.451794079	0	1	NA	NA	-1.045289285	6.447963887	-0.071400723	0.943078834	NA	NA
19795	Tnpo1	635.7190072	0.295061219	0.216560259	0	1	1	Not Significant	0.277873074	0.217558555	0	1	1	Not Significant
19796	Tnpo2	545.8478923	0.670425003	0.165545965	0.516623909	0.605418722	1	Not Significant	0.869736645	0.167144356	1.704135591	0.088355759	0.450367899	Not Significant
19797	Tnpo3	351.7240453	0.668531441	0.146190941	0.572069928	0.567274601	1	Not Significant	0.648973195	0.147988884	0.432959512	0.665044184	1	Not Significant
19798	Tnr	5.097994493	1.098460912	0.960064287	0.534923462	0.592702784	NA	NA	0.097373153	0.998556053	0	1	NA	NA
19799	Tnrc18	735.763573	1.207454615	0.184954421	3.365989373	0.000762696	0.040567629	Significant	1.279019342	0.185335226	3.745210006	0.000180243	0.007791146	Significant
19800	Tnrc6a	560.0980032	0.14356942	0.239589258	0	1	1	Not Significant	0.002369306	0.240615188	0	1	1	Not Significant
19801	Tnrc6b	904.1378655	0.574760189	0.196170807	0	1	1	Not Significant	0.546353829	0.196622269	0	1	1	Not Significant
19802	Tnrc6c	777.8335432	0.686761258	0.186753173	0.545432541	0.585456065	1	Not Significant	0.73016651	0.187236076	0.775846801	0.437839447	1	Not Significant
19803	Tns1	450.604404	0.411408755	0.156389587	0	1	1	Not Significant	0.443054384	0.157242734	0	1	1	Not Significant
19804	Tns2	254.8400677	0.39556916	0.154995656	0	1	1	Not Significant	0.252185202	0.155675012	0	1	1	Not Significant
19805	Tns3	554.253274	0.73457703	0.174865915	0.85595315	0.392023694	1	Not Significant	0.709336328	0.175608622	0.708600329	0.478572532	1	Not Significant
19806	Tns4	38.39106899	0.611739744	0.304965033	0.08800925	0.929869324	NA	NA	0.612219548	0.302034939	0.090451615	0.927928342	1	Not Significant
19807	Tnxb	7.330353513	-0.02856809	0.803296802	0	1	NA	NA	0.043332797	0.802222659	0	1	NA	NA
19808	Tob1	716.219194	-0.150425397	0.248096968	0	1	1	Not Significant	-0.154447158	0.248966682	0	1	1	Not Significant
19809	Tob2	569.9255412	0.585657901	0.325680362	0.002327132	0.998143219	1	Not Significant	0.668056191	0.326175177	0.254943347	0.798766856	1	Not Significant
19810	Toe1	88.96526661	0.50746495	0.226085163	0	1	1	Not Significant	0.496943544	0.231428256	0	1	1	Not Significant
19811	Tollip	980.2439743	-0.334803826	0.242967034	0	1	1	Not Significant	-0.327824746	0.243591904	0	1	1	Not Significant
19812	Tom1	353.5379417	-0.315687049	0.142773323	0	1	1	Not Significant	-0.406171052	0.145241888	0	1	1	Not Significant
19813	Tom1l1	399.3120129	0.595212186	0.157112347	0.065635748	0.947667828	1	Not Significant	0.474883213	0.157859413	0	1	1	Not Significant
19814	Tom1l2	362.3539365	0.520674098	0.198785807	0	1	1	Not Significant	0.540477444	0.200166891	0	1	1	Not Significant
19815	Tomm20	545.2844271	-0.95671859	0.236634393	-1.571278739	0.116117917	0.664455633	Not Significant	-0.929163946	0.237806547	-1.447663871	0.147711079	0.632830163	Not Significant
19816	Tomm20l	3.565227637	-0.97747832	1.164019844	-0.337260848	0.735920271	NA	NA	-1.820841205	1.280906457	-0.964895756	0.334597027	NA	NA
19817	Tomm22	189.2187562	-1.195046258	0.336875611	-1.811191545	0.070111206	0.501148995	Not Significant	-1.568020061	0.340296144	-2.889013223	0.003864528	0.0579833	Not Significant
19818	Tomm34	236.4870331	0.37592809	0.206356688	0	1	1	Not Significant	0.47749642	0.2084492	0	1	1	Not Significant
19819	Tomm40	217.1721072	-0.164836731	0.199527108	0	1	1	Not Significant	0.176052786	0.20028843	0	1	1	Not Significant
19820	Tomm40l	115.440134	-0.991498566	0.244581049	-1.662428742	0.09642684	0.598885739	Not Significant	-0.905149006	0.250330171	-1.279306466	0.200789157	0.775179488	Not Significant
19821	Tomm5	69.20688973	-1.306796245	0.387007905	-1.865326873	0.062135601	0.470416386	Not Significant	-1.437846959	0.401351457	-2.125187149	0.033571	0.239467972	Not Significant
19822	Tomm6	365.363884	-1.280951812	0.395697338	-1.759051037	0.07856884	0.531387006	Not Significant	-1.413096272	0.397287386	-2.084627655	0.037103112	0.255839642	Not Significant
19823	Tomm6os	35.76273	-0.652516174	0.431928793	-0.156544725	0.875603668	NA	NA	-1.095970469	0.466134263	-1.09640185	0.272902955	NA	NA
19824	Tomm7	539.9687368	-1.501975271	0.41675793	-2.200498673	0.027771534	0.306415941	Not Significant	-1.500413761	0.418337906	-2.188455186	0.028636462	0.21424053	Not Significant
19825	Tomm70a	583.9672176	-0.197260877	0.126944815	0	1	1	Not Significant	-0.020811799	0.128105422	0	1	1	Not Significant
19826	Tomt	0.625215675	3.064477973	3.045800405	0.814097329	0.415589196	NA	NA	3.237807508	3.060250653	0.866892228	0.386001062	NA	NA
19827	Tonsl	23.67004331	0.951194493	0.355969173	1.029006219	0.303476753	NA	NA	1.047991621	0.369305369	1.253953122	0.209859045	NA	NA
19828	Top1	1243.017564	0.85298015	0.151513694	1.76934601	0.07683615	0.525915253	Not Significant	0.780467115	0.152612565	1.281461429	0.200031639	0.773447121	Not Significant
19829	Top1mt	47.38661159	-0.475513067	0.307419235	0	1	NA	NA	-0.315778222	0.31474841	0	1	1	Not Significant
19830	Top2a	601.5767803	0.689700142	0.257308139	0.407294314	0.683791838	1	Not Significant	0.626192444	0.25819704	0.159926094	0.872939293	1	Not Significant
19831	Top2b	1362.75103	0.881427557	0.280207066	1.058244397	0.289944035	1	Not Significant	0.806916567	0.280646374	0.791090096	0.428891418	1	Not Significant
19832	Top3a	56.91665846	0.955137173	0.312789607	1.183662006	0.236546885	NA	NA	0.897210023	0.317946756	0.982271455	0.325966133	1	Not Significant
19833	Top3b	128.7833599	0.416723771	0.27496602	0	1	1	Not Significant	0.430817417	0.278218195	0	1	1	Not Significant
19834	Topaz1	0.206424385	1.46075225	6.450569653	0.135779055	0.89199595	NA	NA	-1.1583259	6.442121208	-0.08901197	0.929072397	NA	NA
19835	Topbp1	296.2463833	0.266027976	0.130452195	0	1	1	Not Significant	0.345868335	0.133009456	0	1	1	Not Significant
19836	Topors	423.2285546	0.718914611	0.156747722	0.85497007	0.392567717	1	Not Significant	0.89675086	0.158801077	1.963783029	0.049555259	0.310621842	Not Significant
19837	Toporsos	22.93329448	-2.046706467	0.731404063	-1.998630497	0.045648348	NA	NA	-3.480021819	1.003518059	-2.884972315	0.003914481	NA	NA
19838	Tor1a	169.6960169	-1.043437163	0.168659119	-2.718721444	0.006553477	0.137596489	Not Significant	-0.753103825	0.169504453	-0.99232688	0.321038095	1	Not Significant
19839	Tor1aip1	373.080393	-0.117106337	0.140357113	0	1	1	Not Significant	-0.145863937	0.142134312	0	1	1	Not Significant
19840	Tor1aip2	558.8188581	0.263938945	0.110111256	0	1	1	Not Significant	0.191578956	0.111439194	0	1	1	Not Significant
19841	Tor1b	248.6286994	-0.237971894	0.205512211	0	1	1	Not Significant	-0.21509165	0.207943957	0	1	1	Not Significant
19842	Tor2a	118.6393618	-0.821907362	0.326594849	-0.725692283	0.468027434	1	Not Significant	-0.828857491	0.329011811	-0.74148551	0.458399114	1	Not Significant
19843	Tor3a	84.1660468	-0.141366785	0.353231533	0	1	1	Not Significant	-0.118154352	0.354312183	0	1	1	Not Significant
19844	Tor4a	105.1026454	0.680920744	0.204047928	0.470579362	0.637941148	1	Not Significant	0.789832114	0.206041975	0.994613421	0.319924318	1	Not Significant
19845	Tox	78.59709725	0.571665598	0.276881855	0	1	1	Not Significant	0.448769883	0.2814847	0	1	1	Not Significant
19846	Tox2	9.642330689	0.296918866	0.495765215	0	1	NA	NA	-0.163925161	0.50912478	0	1	NA	NA
19847	Tox3	233.8895594	-0.46213356	0.317069512	0	1	1	Not Significant	-0.184386221	0.318380038	0	1	1	Not Significant
19848	Tox4	403.4801682	0.68044787	0.15824052	0.603814182	0.54596719	1	Not Significant	0.540614742	0.159899379	0	1	1	Not Significant
19849	Tpbg	77.69368127	0.108944506	0.215335289	0	1	1	Not Significant	0.138863183	0.221316794	0	1	1	Not Significant
19850	Tpcn1	388.9336391	-0.04620912	0.225231293	0	1	1	Not Significant	-0.136605383	0.225879096	0	1	1	Not Significant
19851	Tpcn2	22.81158583	0.559238546	0.385679124	0	1	NA	NA	0.716609941	0.393339481	0.334850549	0.737737827	NA	NA
19852	Tpd52	939.907873	-1.193271573	0.206286271	-2.949161719	0.003186372	0.091548614	Not Significant	-1.334130002	0.206873558	-3.621680841	0.000292695	0.010922411	Significant
19853	Tpd52l1	125.8625508	-1.625758453	0.256209563	-4.062527718	4.85E-05	0.007992067	Significant	-1.891434423	0.259101151	-5.042565101	4.59E-07	0.000117863	Significant
19854	Tpd52l2	650.7424346	-0.519083055	0.158346086	0	1	1	Not Significant	-0.557026492	0.159470069	0	1	1	Not Significant
19855	Tpgs1	98.93516976	-0.051514729	0.19133411	0	1	1	Not Significant	-0.139069113	0.191777957	0	1	1	Not Significant
19856	Tpgs2	288.9904245	-0.786405001	0.286542191	-0.703229775	0.481912567	1	Not Significant	-1.031291727	0.289871884	-1.539962142	0.123569582	0.561297454	Not Significant
19857	Tph1	1.448845008	-0.774499075	1.473611953	-0.128662824	0.897624453	NA	NA	-1.695219345	1.648715271	-0.673445175	0.500664117	NA	NA
19858	Tph2	1.099921819	-3.430234776	2.501104421	-1.137631341	0.255274454	NA	NA	2.188609733	2.495527607	0.642633537	0.520461916	NA	NA
19859	Tpi1	401.8070994	0.247208673	0.195909267	0	1	1	Not Significant	0.266743718	0.196686085	0	1	1	Not Significant
19860	Tpk1	50.83699128	-0.422954186	0.317247811	0	1	NA	NA	-0.236196214	0.321287662	0	1	1	Not Significant
19861	Tpm1	2443.464254	0.450602244	0.117411962	0	1	1	Not Significant	0.508513758	0.117695425	0	1	1	Not Significant
19862	Tpm2	490.3325799	1.199921436	0.154921396	3.969893459	7.19E-05	0.010504174	Significant	1.233711065	0.15576445	4.165334686	3.11E-05	0.002450593	Significant
19863	Tpm3	783.7844576	0.223531664	0.132000653	0	1	1	Not Significant	0.142324078	0.133166338	0	1	1	Not Significant
19864	Tpm4	1948.905595	-0.449054352	0.173840825	0	1	1	Not Significant	-0.446654805	0.174103662	0	1	1	Not Significant
19865	Tpmt	19.0699059	-0.26490515	0.470984913	0	1	NA	NA	-0.535049116	0.488713572	0	1	NA	NA
19866	Tpo	3.168927866	1.119353221	0.962747813	0.555133144	0.578803594	NA	NA	0.181509723	0.994098986	0	1	NA	NA
19867	Tpp1	229.6023979	0.725535599	0.159374952	0.882419711	0.377549881	1	Not Significant	0.628646619	0.161865873	0.270264622	0.78695668	1	Not Significant
19868	Tpp2	325.357693	0.661596971	0.21547584	0.355942325	0.721883758	1	Not Significant	0.572221458	0.21750056	0	1	1	Not Significant
19869	Tppp	540.718228	-0.312413146	0.198086735	0	1	1	Not Significant	-0.568187062	0.199239957	0	1	1	Not Significant
19870	Tppp2	0.023145799	1.4966751	6.448612027	0.141390907	0.887561138	NA	NA	0	6.451794079	0	1	NA	NA
19871	Tppp3	364.3967279	-1.364136139	0.280987701	-2.773203728	0.005550736	0.125114115	Not Significant	-1.206554891	0.280661978	-2.214959414	0.02676285	0.204407838	Not Significant
19872	Tpr	1047.177482	0.863659699	0.264934619	1.052182986	0.292715604	1	Not Significant	0.669020395	0.26561159	0.316704532	0.751467809	1	Not Significant
19873	Tpra1	81.4753956	-0.227064682	0.350102274	0	1	1	Not Significant	-0.160126557	0.351473284	0	1	1	Not Significant
19874	Tprg	20.21292389	-0.183085445	0.417982035	0	1	NA	NA	0.405734397	0.431796823	0	1	NA	NA
19875	Tprgl	798.3942602	-0.854071835	0.250927856	-1.072706071	0.283403016	1	Not Significant	-0.829232177	0.251279882	-0.972350729	0.330876095	1	Not Significant
19876	Tprkb	93.78559191	-0.82538055	0.280796967	-0.856421467	0.391764695	1	Not Significant	-1.050731154	0.287849222	-1.618316531	0.1055944	0.505946946	Not Significant
19877	Tprn	63.04189605	0.428487729	0.210727101	0	1	NA	NA	0.475607832	0.219361159	0	1	1	Not Significant
19878	Tpsab1	0.183956885	-1.446874466	6.447901642	-0.133682943	0.893653294	NA	NA	0.227532289	6.434765374	0	1	NA	NA
19879	Tpsb2	2.560655709	1.118719407	1.248781556	0.427472206	0.669035425	NA	NA	-0.03428196	1.226220139	0	1	NA	NA
19880	Tpsg1	0.022147148	1.460763787	6.450570578	0.135780824	0.891994551	NA	NA	0	6.451794079	0	1	NA	NA
19881	Tpst1	129.3204025	-0.65778577	0.259889939	-0.280448602	0.779133354	1	Not Significant	-0.966188833	0.265486496	-1.436189183	0.150948516	0.643821465	Not Significant
19882	Tpst2	115.0272739	-0.830440504	0.222594227	-1.103085681	0.269989959	1	Not Significant	-0.606514331	0.225065888	-0.096035572	0.923492321	1	Not Significant
19883	Tpt1	20810.90007	-1.114933817	0.416526705	-1.272508608	0.203192468	0.906731069	Not Significant	-1.197990562	0.41670654	-1.471276554	0.141216341	0.614382783	Not Significant
19884	Tpte	0.144617588	0	6.451794079	0	1	NA	NA	1.971398453	6.433967732	0.215496644	0.829380128	NA	NA
19885	Tpx2	237.588696	0.840969779	0.177122227	1.445723575	0.148254749	0.759417429	Not Significant	0.964521536	0.179714483	2.112359166	0.034655655	0.244765796	Not Significant
19886	Tra2a	402.9449773	0.681965849	0.144415314	0.672129889	0.50150101	1	Not Significant	0.724001125	0.146805748	0.947518244	0.343374764	1	Not Significant
19887	Tra2b	607.8981187	0.163498653	0.153520317	0	1	1	Not Significant	0.185288432	0.154673089	0	1	1	Not Significant
19888	Trabd	299.6397464	-0.539778201	0.205464907	0	1	1	Not Significant	-0.653912644	0.206989279	-0.333411683	0.738823546	1	Not Significant
19889	Trabd2b	57.77308414	-0.60448822	0.340543437	-0.057520475	0.954130597	NA	NA	-0.408873899	0.338048955	0	1	1	Not Significant
19890	Tradd	44.51986758	0.456090137	0.27909363	0	1	NA	NA	0.425345375	0.28217334	0	1	1	Not Significant
19891	Traf1	12.51672906	-0.386566969	0.854711275	0	1	NA	NA	-0.26617835	0.844853066	0	1	NA	NA
19892	Traf2	94.68147967	0.27360426	0.201701013	0	1	1	Not Significant	0.499338266	0.205439878	0	1	1	Not Significant
19893	Traf3	762.914272	-0.204964065	0.259346632	0	1	1	Not Significant	-0.495987926	0.260588105	0	1	1	Not Significant
19894	Traf3ip1	932.4079951	0.076800187	0.122927673	0	1	1	Not Significant	0.243894373	0.124310184	0	1	1	Not Significant
19895	Traf3ip2	77.55722028	0.338631741	0.206583089	0	1	1	Not Significant	0.731421681	0.204269961	0.717294308	0.473192519	1	Not Significant
19896	Traf3ip3	16.4957644	-0.499303368	0.524777739	0	1	NA	NA	-0.745894755	0.545803517	-0.294968335	0.768018069	NA	NA
19897	Traf4	746.8992824	-0.398833408	0.276894797	0	1	1	Not Significant	-0.679303719	0.277557501	-0.340123105	0.733763823	1	Not Significant
19898	Traf5	26.34768049	0.280088911	0.346277846	0	1	NA	NA	0.64013345	0.358975443	0.153864147	0.877716854	NA	NA
19899	Traf6	347.6107977	-0.568880084	0.283929734	0	1	1	Not Significant	-0.455268468	0.285056755	0	1	1	Not Significant
19900	Traf7	339.0637291	-0.55158248	0.201906732	0	1	1	Not Significant	-0.454420982	0.203219391	0	1	1	Not Significant
19901	Trafd1	277.0169216	0.694090752	0.15425208	0.70787215	0.479024656	1	Not Significant	0.802906185	0.156820957	1.39015977	0.164480367	0.680527785	Not Significant
19902	Traip	25.00607323	0.526217913	0.435993052	0	1	NA	NA	0.934096448	0.450251228	0.775559124	0.438009343	NA	NA
19903	Trak1	853.944456	-0.602680798	0.210017096	-0.084663572	0.932528857	1	Not Significant	-0.696804977	0.210752085	-0.530979215	0.595433182	1	Not Significant
19904	Trak2	919.1377295	-0.222528649	0.160101976	0	1	1	Not Significant	-0.365244334	0.160720375	0	1	1	Not Significant
19905	Tram1	1214.103403	-0.531941603	0.235438861	0	1	1	Not Significant	-0.462711389	0.235553643	0	1	1	Not Significant
19906	Tram1l1	29.00535984	-0.035321376	0.342150954	0	1	NA	NA	0.03158988	0.359313728	0	1	NA	NA
19907	Tram2	39.78343303	-0.09448268	0.275389832	0	1	NA	NA	0.276861791	0.286405336	0	1	1	Not Significant
19908	Trank1	5.578800373	-0.702951642	0.791999371	-0.149055222	0.881510059	NA	NA	-0.58184677	0.878689967	0	1	NA	NA
19909	Trap1	169.9602491	0.755010654	0.272070825	0.625244012	0.53181092	1	Not Significant	0.866049737	0.274022227	1.0260107	0.30488654	1	Not Significant
19910	Trap1a	0.903371175	0.592672157	2.75783796	0.002818206	0.9977514	NA	NA	-2.002237277	3.012187999	-0.470534136	0.637973452	NA	NA
19911	Trappc1	95.55060516	-1.138379977	0.349238434	-1.584819779	0.113007287	0.65481094	Not Significant	-1.601195629	0.357594076	-2.842037098	0.004482628	0.064204855	Not Significant
19912	Trappc10	406.7459554	-0.185007439	0.199188732	0	1	1	Not Significant	-0.083490047	0.200008085	0	1	1	Not Significant
19913	Trappc11	264.6422365	0.900265346	0.28124197	1.121331022	0.262146986	1	Not Significant	0.882707642	0.282837797	1.052927315	0.292374306	0.989625072	Not Significant
19914	Trappc12	168.7324952	1.058344392	0.184600231	2.564700975	0.010326476	0.173311012	Not Significant	1.134698762	0.188241695	2.920706607	0.003492385	0.055087208	Not Significant
19915	Trappc13	256.7461485	0.368417717	0.179781465	0	1	1	Not Significant	0.228018255	0.182007551	0	1	1	Not Significant
19916	Trappc2	26.81212956	-1.22681995	0.340442912	-1.885543592	0.059356485	NA	NA	-1.550704981	0.360643551	-2.678004304	0.007406227	NA	NA
19917	Trappc2l	66.00550252	-1.324387564	0.358761885	-2.061221092	0.039281952	NA	NA	-1.508108727	0.367133353	-2.5146414	0.011915351	0.121675812	Not Significant
19918	Trappc3	225.8058652	-0.669709749	0.18067258	-0.469411289	0.638775681	1	Not Significant	-0.877291076	0.184599825	-1.583918489	0.113212269	0.527769605	Not Significant
19919	Trappc3l	0.044294297	2.440423964	6.372380199	0.291182244	0.770911942	NA	NA	0	6.451794079	0	1	NA	NA
19920	Trappc4	101.3873539	-0.452589656	0.206142544	0	1	1	Not Significant	-0.466080689	0.210649328	0	1	1	Not Significant
19921	Trappc5	265.7100466	-0.443252708	0.172167235	0	1	1	Not Significant	-0.321207853	0.174009299	0	1	1	Not Significant
19922	Trappc6a	65.56703881	-1.202496788	0.3087755	-2.00014829	0.045484254	NA	NA	-1.707810311	0.315683755	-3.557073476	0.000375009	0.012632995	Significant
19923	Trappc6b	320.8251911	-0.967974089	0.182774699	-2.095881382	0.036092715	0.349536542	Not Significant	-1.178128342	0.188711519	-3.143572495	0.001668991	0.034000047	Significant
19924	Trappc8	338.3253293	0.602920361	0.190184432	0.094752031	0.924511789	1	Not Significant	0.708552677	0.191789561	0.644731009	0.519101517	1	Not Significant
19925	Trappc9	192.2039652	1.2794434	0.224689901	3.091119793	0.001994032	0.069036517	Not Significant	1.441049078	0.227343571	3.765882073	0.000165962	0.007420282	Significant
19926	Trat1	0.403803854	-2.377830099	6.372782776	-0.281341788	0.778448262	NA	NA	0	6.451794079	0	1	NA	NA
19927	Trcg1	0.083529909	0	6.451794079	0	1	NA	NA	0	6.451794079	0	1	NA	NA
19928	Trdmt1	26.59632732	-0.213492328	0.527293161	0	1	NA	NA	-0.055573185	0.531179597	0	1	NA	NA
19929	Trdn	2.053342966	2.481993294	1.696913374	1.117967082	0.263581053	NA	NA	-0.250829384	1.867748402	0	1	NA	NA
19930	Treh	0.155193954	0	6.451794079	0	1	NA	NA	0	6.451794079	0	1	NA	NA
19931	Trem1	2.985816508	-0.472884188	1.341600085	0	1	NA	NA	-1.187876692	1.380039868	-0.436927009	0.662164283	NA	NA
19932	Trem2	7.93279405	0.027210013	0.626852782	0	1	NA	NA	0.543020088	0.667511701	0	1	NA	NA
19933	Trem3	1.277762874	-3.755018808	2.303724379	-1.376084238	0.168795555	NA	NA	1.442628607	2.085938798	0.411195481	0.680929202	NA	NA
19934	Treml1	0.775351274	-0.682970085	2.106775095	-0.04654986	0.962871995	NA	NA	-0.39907635	2.037623217	0	1	NA	NA
19935	Treml2	8.284892275	-1.49251628	0.680187555	-1.334361784	0.182085318	NA	NA	-2.016547829	0.68769711	-2.081799978	0.037360744	NA	NA
19936	Treml4	2.183229223	1.006664415	1.916137195	0.220111804	0.825784082	NA	NA	1.187533228	1.658155705	0.36343585	0.716279326	NA	NA
19937	Trerf1	146.6911187	0.360885385	0.229561651	0	1	1	Not Significant	0.26018733	0.232564639	0	1	1	Not Significant
19938	Trex1	29.73457436	-0.500646019	0.465910042	0	1	NA	NA	-0.24922936	0.465303635	0	1	NA	NA
19939	Trex2	0.150286248	-2.962108373	6.344820638	-0.374669121	0.70790656	NA	NA	-0.474357206	6.352586098	0	1	NA	NA
19940	Trf	108.1348696	0.357662453	0.208642814	0	1	1	Not Significant	0.665230218	0.211177488	0.380391956	0.703654484	1	Not Significant
19941	Trh	2.029195381	2.200890704	1.478475595	1.093011416	0.274388787	NA	NA	1.463529707	1.713065319	0.512899127	0.608021884	NA	NA
19942	Trhde	9.51947087	0.14993004	0.954558229	0	1	NA	NA	0.730984272	1.016427939	0.143723196	0.885719053	NA	NA
19943	Trhr	0.796991484	0.620742605	2.406177552	0.014896076	0.98811509	NA	NA	-1.108373668	2.850957382	-0.183613291	0.854316836	NA	NA
19944	Trhr2	0.108659569	0	6.451794079	0	1	NA	NA	3.582402701	6.337091877	0.473009191	0.636206622	NA	NA
19945	Triap1	65.45833893	-1.300219882	0.318746122	-2.244168108	0.024821587	NA	NA	-1.575040446	0.33006682	-2.999818175	0.002701408	0.047284444	Significant
19946	Trib1	222.9456024	0.548824119	0.298491986	0	1	1	Not Significant	0.538177787	0.298920342	0	1	1	Not Significant
19947	Trib2	557.5863199	-0.054785814	0.176845988	0	1	1	Not Significant	-0.035238016	0.177804748	0	1	1	Not Significant
19948	Trib3	163.8138134	0.142565275	0.208338045	0	1	1	Not Significant	-0.052925599	0.213216351	0	1	1	Not Significant
19949	Tril	65.81829559	0.60367062	0.237540284	0.079020786	0.93701609	NA	NA	0.500019047	0.238681815	0	1	1	Not Significant
19950	Trim10	24.96551978	-0.895354684	0.569322503	-0.545305486	0.585543432	NA	NA	-0.621250327	0.568663733	-0.063922359	0.949032049	NA	NA
19951	Trim11	110.6150144	0.498185422	0.199554222	0	1	1	Not Significant	0.264822279	0.204955177	0	1	1	Not Significant
19952	Trim12a	16.04611766	0.34390974	1.816812573	0	1	NA	NA	0.754905146	1.813606487	0.093738718	0.925316713	NA	NA
19953	Trim12c	59.52833468	0.831690631	0.33904354	0.727902472	0.46667329	NA	NA	0.4633953	0.347670436	0	1	1	Not Significant
19954	Trim13	37.45287583	-0.249391286	0.404042269	0	1	NA	NA	-0.293063658	0.411697492	0	1	1	Not Significant
19955	Trim14	34.8967461	0.557502529	0.318869268	0	1	NA	NA	0.870410751	0.31602121	0.903454393	0.366284783	NA	NA
19956	Trim15	7.586748354	0.570898086	0.639624513	0	1	NA	NA	0.645729712	0.645303594	0.094265262	0.924898444	NA	NA
19957	Trim16	45.02819593	0.730818532	0.308662906	0.472743982	0.636395844	NA	NA	0.344951067	0.312073942	0	1	1	Not Significant
19958	Trim17	3.957567513	0.159632555	0.976681088	0	1	NA	NA	0.85848167	0.97352438	0.281021899	0.778693603	NA	NA
19959	Trim2	953.1096056	0.321269731	0.172886713	0	1	1	Not Significant	0.315612939	0.173535161	0	1	1	Not Significant
19960	Trim21	32.03483345	0.867976345	0.386408309	0.732583484	0.463812508	NA	NA	0.757560065	0.389978866	0.442742108	0.657952282	NA	NA
19961	Trim23	186.4375397	0.535640905	0.172916963	0	1	1	Not Significant	0.484539078	0.175972152	0	1	1	Not Significant
19962	Trim24	739.5449126	0.32528076	0.121174976	0	1	1	Not Significant	0.396164543	0.122922722	0	1	1	Not Significant
19963	Trim25	205.3052884	1.14606514	0.270797054	2.072271957	0.038240086	0.360605414	Not Significant	1.070072625	0.271137026	1.789400114	0.073550401	0.402734892	Not Significant
19964	Trim26	263.3396273	0.844278211	0.169695237	1.528494351	0.126389845	0.696989282	Not Significant	0.797878621	0.172680109	1.233370898	0.217437418	0.816659999	Not Significant
19965	Trim27	230.5248091	-0.144414195	0.166542562	0	1	1	Not Significant	-0.134214255	0.167826603	0	1	1	Not Significant
19966	Trim28	684.6920689	1.20798225	0.213562073	2.917569773	0.003527707	0.096953064	Not Significant	1.468097795	0.214209061	4.123064594	3.74E-05	0.002835729	Significant
19967	Trim29	36.33931341	1.089060666	0.374779024	1.34522114	0.178553831	NA	NA	1.156195292	0.369629828	1.545587636	0.122204189	NA	NA
19968	Trim3	331.9573287	0.303861279	0.158072147	0	1	1	Not Significant	0.674132085	0.160658756	0.555413767	0.578611678	1	Not Significant
19969	Trim30a	12.63208505	0.296212375	0.701684803	0	1	NA	NA	0.343699666	0.695997207	0	1	NA	NA
19970	Trim30b	0.072038566	-1.446848041	6.447904933	-0.133678776	0.893656589	NA	NA	-2.078604386	6.370640119	-0.234466923	0.814622509	NA	NA
19971	Trim30d	4.159688283	-0.899953532	1.223605957	-0.257479567	0.796808587	NA	NA	-0.766467965	1.201891452	-0.151068522	0.879921663	NA	NA
19972	Trim30e-ps1	0.32664247	0	6.451794079	0	1	NA	NA	-1.158300462	6.44212389	-0.089007984	0.929075565	NA	NA
19973	Trim31	0.21427308	0	6.451794079	0	1	NA	NA	0	6.451794079	0	1	NA	NA
19974	Trim32	137.3126186	1.044096679	0.211786903	2.168201497	0.030143359	0.319027469	Not Significant	1.23765214	0.214021442	3.049938053	0.002288886	0.042092862	Significant
19975	Trim33	611.6465842	0.544668815	0.128214052	0	1	1	Not Significant	0.433335781	0.130240856	0	1	1	Not Significant
19976	Trim34a	11.5005039	0.948836874	0.745281366	0.488321445	0.625322174	NA	NA	0.331306092	0.707987201	0	1	NA	NA
19977	Trim34b	1.439761398	-3.754374971	2.218957291	-1.428362315	0.1531876	NA	NA	-0.402349598	1.804454279	0	1	NA	NA
19978	Trim35	728.2414579	0.859572682	0.130371544	2.106845358	0.035130986	0.346346711	Not Significant	1.029752616	0.131314403	3.387690962	0.000704836	0.0192929	Significant
19979	Trim36	488.6491516	-0.009670451	0.219502159	0	1	1	Not Significant	0.217604617	0.220740704	0	1	1	Not Significant
19980	Trim37	692.3759123	0.011367121	0.133695688	0	1	1	Not Significant	-0.028000034	0.135151099	0	1	1	Not Significant
19981	Trim38	0.134714829	0	6.451794079	0	1	NA	NA	-1.158300462	6.44212389	-0.089007984	0.929075565	NA	NA
19982	Trim39	274.3304764	-0.514380658	0.32213098	0	1	1	Not Significant	-0.42419587	0.323685803	0	1	1	Not Significant
19983	Trim40	0.022904965	0	6.451794079	0	1	NA	NA	-1.045306854	6.44796601	-0.071403424	0.943076684	NA	NA
19984	Trim41	223.9116124	-0.067678752	0.180426256	0	1	1	Not Significant	-0.130157457	0.183423302	0	1	1	Not Significant
19985	Trim42	1.286849477	0.064787772	5.88479551	0	1	NA	NA	0	5.889877023	0	1	NA	NA
19986	Trim43a	1.331676523	-3.731024318	2.280957378	-1.379299915	0.167802303	NA	NA	-0.19474275	1.941413473	0	1	NA	NA
19987	Trim43b	0.108397732	0	6.451794079	0	1	NA	NA	0	6.451794079	0	1	NA	NA
19988	Trim44	1475.69419	-0.711597276	0.174594378	-0.725666412	0.468043297	1	Not Significant	-0.69716371	0.175191286	-0.640806472	0.521648427	1	Not Significant
19989	Trim45	406.1400977	-0.129555603	0.260238104	0	1	1	Not Significant	-0.127386737	0.261303662	0	1	1	Not Significant
19990	Trim46	99.94348622	0.385567195	0.22853997	0	1	1	Not Significant	0.050615543	0.233542438	0	1	1	Not Significant
19991	Trim47	32.33809796	0.794684483	0.299121401	0.701335584	0.483093612	NA	NA	1.359438794	0.30924349	2.504624408	0.012258149	NA	NA
19992	Trim50	0.763381838	-1.990175994	3.51027854	-0.400331762	0.688912177	NA	NA	-0.44332565	3.570757629	0	1	NA	NA
19993	Trim54	0.026317097	0	6.451794079	0	1	NA	NA	-1.158299625	6.442123932	-0.089007854	0.929075668	NA	NA
19994	Trim55	1.711874174	-1.992696769	1.663317994	-0.846378609	0.397341568	NA	NA	0.916740367	1.395877167	0.237728917	0.812091354	NA	NA
19995	Trim56	71.87524179	0.934531326	0.363931873	0.960705429	0.336700301	1	Not Significant	1.051183147	0.367163424	1.269960776	0.204098602	0.783818361	Not Significant
19996	Trim58	6.462839624	-0.146370386	0.657858038	0	1	NA	NA	-1.201476534	0.786286364	-0.784162822	0.432944577	NA	NA
19997	Trim59	233.4943081	-0.263155817	0.262672166	0	1	1	Not Significant	-0.46326551	0.264758089	0	1	1	Not Significant
19998	Trim6	2.710329528	0.0390538	1.78876656	0	1	NA	NA	-1.09946197	2.597528333	-0.198096769	0.842969353	NA	NA
19999	Trim60	0.071664045	0	6.451794079	0	1	NA	NA	0	6.451794079	0	1	NA	NA
20000	Trim61	0.32140962	0	6.451794079	0	1	NA	NA	0	6.451794079	0	1	NA	NA
20001	Trim62	162.2681736	0.254940591	0.275564929	0	1	1	Not Significant	0.46670766	0.277320412	0	1	1	Not Significant
20002	Trim63	1.876013843	0.54412519	1.283018041	0	1	NA	NA	1.614594926	1.229553543	0.837454319	0.402337244	NA	NA
20003	Trim65	46.21237829	0.472077486	0.280124593	0	1	NA	NA	0.387460604	0.282884433	0	1	1	Not Significant
20004	Trim66	2271.507243	1.148411401	0.241970833	2.328840187	0.019867534	0.251338358	Not Significant	1.202857299	0.242168096	2.551770066	0.010717722	0.113848664	Not Significant
20005	Trim67	13.44355091	0.400168007	0.463662518	0	1	NA	NA	0.372755869	0.493477267	0	1	NA	NA
20006	Trim68	65.65937326	-0.319320607	0.263803789	0	1	NA	NA	-0.19508873	0.266388621	0	1	1	Not Significant
20007	Trim69	0.760424359	-0.52155062	3.87950975	0	1	NA	NA	-1.138063764	4.165210546	-0.132805715	0.894347035	NA	NA
20008	Trim7	12.36935329	0.001768027	0.585820908	0	1	NA	NA	1.336875684	0.599443986	1.254455297	0.209676564	NA	NA
20009	Trim71	0.233585983	0	6.451794079	0	1	NA	NA	1.753020752	6.444451027	0.181259932	0.856163555	NA	NA
20010	Trim72	2.971253395	0.041571539	1.381637513	0	1	NA	NA	0.106492947	1.443272351	0	1	NA	NA
20011	Trim8	660.5890896	-0.356059027	0.161922736	0	1	1	Not Significant	-0.312629058	0.162553131	0	1	1	Not Significant
20012	Trim80	0.269823541	-0.913862433	4.892092907	-0.067243701	0.946387695	NA	NA	-1.305918661	4.846319956	-0.148776529	0.881729972	NA	NA
20013	Trim9	85.06104652	0.591827676	0.235445168	0.029423734	0.976526644	1	Not Significant	0.194626716	0.24370161	0	1	1	Not Significant
20014	Triml2	0.086296094	0	6.451794079	0	1	NA	NA	0	6.451794079	0	1	NA	NA
20015	Trio	648.4815373	0.810876318	0.129409175	1.746215579	0.080773499	0.53807497	Not Significant	0.880657067	0.130596994	2.264654469	0.023533892	0.188333598	Not Significant
20016	Triobp	332.9275754	0.010154382	0.16582824	0	1	1	Not Significant	0.050438221	0.166504679	0	1	1	Not Significant
20017	Trip10	99.68846504	0.602619047	0.21804655	0.081262681	0.935233052	1	Not Significant	0.880993273	0.220468341	1.343019461	0.179265672	0.720167891	Not Significant
20018	Trip11	867.0181418	0.174439816	0.230399942	0	1	1	Not Significant	-0.09022879	0.232127985	0	1	1	Not Significant
20019	Trip12	1593.932922	0.60909395	0.192008432	0.126004625	0.899728263	1	Not Significant	0.494622165	0.192492003	0	1	1	Not Significant
20020	Trip13	35.5277287	-0.158060116	0.333119682	0	1	NA	NA	-0.048484944	0.33452913	0	1	NA	NA
20021	Trip4	312.8823048	0.486807618	0.191616906	0	1	1	Not Significant	0.55578902	0.193911276	0	1	1	Not Significant
20022	Trip6	105.436233	-0.084194202	0.31789645	0	1	1	Not Significant	0.11972111	0.320192844	0	1	1	Not Significant
20023	Triqk	74.15870062	-1.239319545	0.34312011	-1.907260828	0.05648682	0.447615479	Not Significant	-1.655704515	0.358400857	-2.987728668	0.00281059	0.048353366	Significant
20024	Trit1	87.29226505	0.107493989	0.288850613	0	1	1	Not Significant	0.370227217	0.293534444	0	1	1	Not Significant
20025	Trmt1	166.4002929	-0.010156364	0.208155919	0	1	1	Not Significant	0.180264204	0.210110224	0	1	1	Not Significant
20026	Trmt10a	108.4377979	-0.045234401	0.215001193	0	1	1	Not Significant	0.104743094	0.223143637	0	1	1	Not Significant
20027	Trmt10b	69.23293522	-0.663847185	0.274434691	-0.287672033	0.7735978	1	Not Significant	-1.230189844	0.287690235	-2.243002251	0.024896669	0.195230866	Not Significant
20028	Trmt10c	118.7392552	0.023297692	0.23541957	0	1	1	Not Significant	0.250330955	0.242186454	0	1	1	Not Significant
20029	Trmt11	50.46324669	0.122455141	0.318987939	0	1	NA	NA	-0.124660016	0.330548154	0	1	1	Not Significant
20030	Trmt112	124.5646016	-0.956462409	0.292091469	-1.272075525	0.203346286	0.906753087	Not Significant	-1.251705373	0.298296979	-2.235374211	0.025392792	0.197444918	Not Significant
20031	Trmt12	156.5843336	-0.485144946	0.247958958	0	1	1	Not Significant	-0.197274569	0.251588645	0	1	1	Not Significant
20032	Trmt13	50.37171669	0.090667399	0.292095733	0	1	NA	NA	0.17743317	0.305103548	0	1	1	Not Significant
20033	Trmt1l	160.3314795	0.508349306	0.206411907	0	1	1	Not Significant	0.586546419	0.210615555	0.007817179	0.993762857	1	Not Significant
20034	Trmt2a	105.5921889	0.474896113	0.195338957	0	1	1	Not Significant	0.403186011	0.200430156	0	1	1	Not Significant
20035	Trmt2b	92.89956188	-0.297870455	0.283929617	0	1	1	Not Significant	-0.387744979	0.288062039	0	1	1	Not Significant
20036	Trmt44	54.80671549	0.304337998	0.2944494	0	1	NA	NA	0.542040975	0.299393265	0	1	1	Not Significant
20037	Trmt5	64.65890903	0.804266207	0.280208735	0.782867125	0.433705144	NA	NA	0.335173756	0.284355097	0	1	1	Not Significant
20038	Trmt6	115.0338716	0.288117779	0.229506646	0	1	1	Not Significant	0.52953382	0.234849194	0	1	1	Not Significant
20039	Trmt61a	43.17163624	0.267236808	0.374720501	0	1	NA	NA	0.313832173	0.375135822	0	1	1	Not Significant
20040	Trmt61b	24.6109937	-1.112596361	0.361232779	-1.460820813	0.144064623	NA	NA	-1.344456978	0.378553361	-2.006472683	0.04480584	NA	NA
20041	Trmu	60.92610978	-0.010742565	0.339451039	0	1	NA	NA	-0.097437211	0.348598041	0	1	1	Not Significant
20042	Trnau1ap	107.0936154	-1.026703301	0.257773143	-1.71392293	0.086542881	0.559103445	Not Significant	-1.0814738	0.266684912	-1.862024347	0.062599658	0.362434892	Not Significant
20043	Trnp1	728.2593685	-0.770477318	0.309929831	-0.598772042	0.549324909	1	Not Significant	-0.799009537	0.310885324	-0.688709054	0.491006378	1	Not Significant
20044	Trnt1	175.809933	0.249121493	0.234161567	0	1	1	Not Significant	0.033121897	0.236737674	0	1	1	Not Significant
20045	Tro	35.0675304	0.681138898	0.381660496	0.252158395	0.800918635	NA	NA	0.359244642	0.402806634	0	1	NA	NA
20046	Troap	36.53926901	0.685557648	0.376017965	0.26769372	0.788935085	NA	NA	0.698706973	0.385799141	0.294990219	0.768001351	NA	NA
20047	Trove2	696.1356342	0.39768123	0.15892413	0	1	1	Not Significant	0.382391612	0.160100029	0	1	1	Not Significant
20048	Trp53	120.015532	1.18374454	0.250204544	2.39341992	0.016692125	0.226504438	Not Significant	1.291287247	0.251812614	2.805209939	0.005028382	0.069384763	Not Significant
20049	Trp53bp1	535.6094944	0.831387987	0.195061801	1.263640473	0.2063591	0.914061244	Not Significant	0.698928456	0.196375284	0.580666025	0.561465564	1	Not Significant
20050	Trp53bp2	384.8759144	0.84406573	0.145049647	1.786738095	0.073979829	0.515855524	Not Significant	0.695278472	0.147464023	0.748511197	0.454151874	1	Not Significant
20051	Trp53cor1	5.007501817	-0.413905954	0.919761452	0	1	NA	NA	-0.310364582	0.975180342	0	1	NA	NA
20052	Trp53i11	757.0470158	-0.740198698	0.315777068	-0.491798531	0.622861775	1	Not Significant	-0.838618045	0.316266454	-0.802228759	0.422420643	1	Not Significant
20053	Trp53i13	48.57682789	0.098744136	0.359883014	0	1	NA	NA	0.071439981	0.366355183	0	1	1	Not Significant
20054	Trp53inp1	721.2560437	-0.771833744	0.232798742	-0.802984341	0.421983785	1	Not Significant	-0.838125092	0.233684632	-1.083618933	0.278533793	0.960790629	Not Significant
20055	Trp53inp2	1540.126379	-0.7268989	0.3221239	-0.440820752	0.659342769	1	Not Significant	-0.931985891	0.322585111	-1.075951368	0.281949007	0.968471951	Not Significant
20056	Trp53rka	73.17591843	-0.631343207	0.251175845	-0.184903157	0.853304995	1	Not Significant	-1.105273935	0.257848349	-2.018139486	0.043576736	0.286707824	Not Significant
20057	Trp53rkb	36.85109055	-0.380314812	0.354330353	0	1	NA	NA	-0.950599869	0.366512907	-0.997781695	0.318385228	NA	NA
20058	Trp53tg5	0.086296094	0	6.451794079	0	1	NA	NA	0	6.451794079	0	1	NA	NA
20059	Trp63	147.0092916	0.795671431	0.222805948	0.945986556	0.344155443	1	Not Significant	0.726608988	0.227818705	0.622025257	0.53392526	1	Not Significant
20060	Trp73	55.15256433	0.933001568	0.295965275	1.176156789	0.239532228	NA	NA	1.056546074	0.293571198	1.606581564	0.108146189	0.513886148	Not Significant
20061	Trpa1	4.051715833	1.187981298	0.957321498	0.629967361	0.528715939	NA	NA	1.284890113	0.867781391	0.806643378	0.419871975	NA	NA
20062	Trpc1	242.328854	0.33820752	0.170034514	0	1	1	Not Significant	0.633031932	0.174482376	0.275855553	0.782659014	1	Not Significant
20063	Trpc3	23.97023407	0.128475776	0.505622745	0	1	NA	NA	-0.044581373	0.512401321	0	1	NA	NA
20064	Trpc4	23.01345715	-0.39680281	0.351671195	0	1	NA	NA	-0.666625205	0.381527419	-0.214205325	0.830386944	NA	NA
20065	Trpc4ap	417.1125191	1.054476671	0.18050471	2.601464921	0.009282656	0.164580694	Not Significant	1.182291172	0.181576595	3.290022984	0.001001792	0.024114993	Significant
20066	Trpc5	4.028099988	0.231168542	0.874550083	0	1	NA	NA	0.845722201	0.896675516	0.290876908	0.771145463	NA	NA
20067	Trpc5os	0.358862361	0	6.451794079	0	1	NA	NA	0	6.451794079	0	1	NA	NA
20068	Trpc6	7.811020215	0.900691689	0.675671677	0.467374465	0.640231989	NA	NA	-0.490360219	0.729309568	0	1	NA	NA
20069	Trpc7	0.478644317	2.020519818	2.807814708	0.511294358	0.609144955	NA	NA	-0.779783551	2.873537889	-0.067820074	0.945928864	NA	NA
20070	Trpm1	21.22538859	-0.578237846	0.357232859	0	1	NA	NA	0.111447799	0.372961612	0	1	NA	NA
20071	Trpm2	3.566520229	0.324864557	1.011949026	0	1	NA	NA	1.689299598	1.145393286	0.964209945	0.334940679	NA	NA
20072	Trpm3	187.1053221	0.179982284	0.32465765	0	1	1	Not Significant	-0.100164051	0.327251888	0	1	1	Not Significant
20073	Trpm4	69.48925844	1.024333919	0.306484013	1.433790671	0.151632008	0.768308347	Not Significant	0.552114021	0.303479301	0	1	1	Not Significant
20074	Trpm5	14.71398812	0.753302492	0.511109174	0.329484385	0.741789595	NA	NA	1.20183493	0.508337181	1.213633299	0.224887785	NA	NA
20075	Trpm6	15.10743139	-0.191540297	0.545335844	0	1	NA	NA	0.645424248	0.542840776	0.111495397	0.911223516	NA	NA
20076	Trpm7	798.684467	-0.272531452	0.147650181	0	1	1	Not Significant	-0.252186164	0.148611786	0	1	1	Not Significant
20077	Trpm8	0.798731522	1.231343894	3.294268899	0.196232886	0.844427889	NA	NA	-2.158930261	3.593657112	-0.43800235	0.66138458	NA	NA
20078	Trps1	968.3214591	0.465900208	0.160720072	0	1	1	Not Significant	0.379593603	0.161677023	0	1	1	Not Significant
20079	Trpt1	44.55354836	-0.632714554	0.422169215	-0.113259214	0.909825051	NA	NA	-0.934458517	0.430513454	-0.811957243	0.416816166	1	Not Significant
20080	Trpv1	1.078193002	1.335189199	2.060734639	0.364088216	0.715792136	NA	NA	-0.351070855	2.14305656	0	1	NA	NA
20081	Trpv2	73.34556419	0.540898618	0.211391126	0	1	1	Not Significant	0.864939276	0.218459728	1.281880548	0.199884553	0.773207848	Not Significant
20082	Trpv3	0.969514801	-0.410846548	2.323800486	0	1	NA	NA	2.682660378	2.721879164	0.770702978	0.440883006	NA	NA
20083	Trpv4	72.03683212	0.823838749	0.281990493	0.847329097	0.396811713	1	Not Significant	1.008685755	0.285671132	1.483474204	0.137948465	0.606068667	Not Significant
20084	Trpv5	0.083529909	0	6.451794079	0	1	NA	NA	0	6.451794079	0	1	NA	NA
20085	Trpv6	1.272291978	-1.77769563	2.656928915	-0.448937728	0.653476579	NA	NA	2.481315226	2.855099934	0.664220262	0.506549347	NA	NA
20086	Trrap	505.5521918	0.326574736	0.196470032	0	1	1	Not Significant	0.162138279	0.197420078	0	1	1	Not Significant
20087	Trub1	64.87110867	0.084066052	0.246495221	0	1	NA	NA	0.526840572	0.252165952	0	1	1	Not Significant
20088	Trub2	101.2414185	-0.681799523	0.233702701	-0.414627313	0.67841475	1	Not Significant	-0.735305884	0.239298078	-0.628529427	0.529657176	1	Not Significant
20089	Tsacc	10.38989117	-2.002835941	0.600167523	-2.362566929	0.018148864	NA	NA	-1.38441081	0.584169944	-1.368627089	0.171115872	NA	NA
20090	Tsc1	228.7718235	0.464503613	0.207402014	0	1	1	Not Significant	0.618791482	0.210215655	0.161222444	0.871918205	1	Not Significant
20091	Tsc2	427.9114104	0.77308743	0.156068724	1.205798482	0.227895201	0.969536104	Not Significant	0.922650837	0.158100137	2.136309583	0.032654188	0.235833473	Not Significant
20092	Tsc22d1	1877.50441	-0.712475536	0.13437187	-0.949421453	0.342406304	1	Not Significant	-0.785420578	0.13488781	-1.486573009	0.137127621	0.603561719	Not Significant
20093	Tsc22d2	386.0463191	0.134080482	0.151366653	0	1	1	Not Significant	0.244320869	0.152849275	0	1	1	Not Significant
20094	Tsc22d3	159.1268129	0.048443254	0.195791958	0	1	1	Not Significant	-0.309705438	0.19904833	0	1	1	Not Significant
20095	Tsc22d4	349.103907	-0.779261625	0.166268713	-1.168960901	0.242419385	1	Not Significant	-0.806525892	0.167347034	-1.32434909	0.185387134	0.735463652	Not Significant
20096	Tsen15	77.78992517	-1.384702326	0.29794027	-2.684438484	0.007265175	0.146889663	Not Significant	-1.194586871	0.302175956	-2.017655142	0.04362719	0.286726925	Not Significant
20097	Tsen2	40.86681651	0.863158687	0.291807615	0.953568973	0.340301868	NA	NA	1.003369234	0.298405763	1.402349705	0.160810844	0.671297606	Not Significant
20098	Tsen34	131.5180164	0.31047157	0.200737543	0	1	1	Not Significant	0.628140731	0.202536382	0.213496118	0.830940017	1	Not Significant
20099	Tsen54	51.56452757	0.009078941	0.350046759	0	1	NA	NA	-0.438840913	0.352903285	0	1	1	Not Significant
20100	Tsfm	65.59068927	-0.209760615	0.26791927	0	1	NA	NA	-0.505446255	0.27345527	0	1	1	Not Significant
20101	Tsg101	355.1672697	-0.765463672	0.2441346	-0.73960705	0.459538463	1	Not Significant	-0.750181054	0.245739821	-0.672585556	0.501210993	1	Not Significant
20102	Tsga10	208.6182959	-0.16615875	0.285577944	0	1	1	Not Significant	-0.052079792	0.288208938	0	1	1	Not Significant
20103	Tsga13	0.309378659	3.501485815	6.328808846	0.460842773	0.644911412	NA	NA	0	6.451794079	0	1	NA	NA
20104	Tshb	0.027686744	0	6.451794079	0	1	NA	NA	1.753020752	6.444451027	0.181259932	0.856163555	NA	NA
20105	Tshr	8.278428742	-1.079600858	0.656647603	-0.753373431	0.451225544	NA	NA	-0.46206003	0.656721782	0	1	NA	NA
20106	Tshz1	1740.893706	-0.294817244	0.142446717	0	1	1	Not Significant	-0.336490114	0.142882347	0	1	1	Not Significant
20107	Tshz2	10159.11109	-0.104820012	0.280406366	0	1	1	Not Significant	-0.100652718	0.280652131	0	1	1	Not Significant
20108	Tshz3	516.9617658	-0.10183246	0.238398662	0	1	1	Not Significant	0.072883622	0.23952896	0	1	1	Not Significant
20109	Tsix	2.96032409	-2.974638783	1.760096741	-1.357731497	0.174548898	NA	NA	-3.407018565	1.808985683	-1.560055777	0.118746701	NA	NA
20110	Tsks	1.073701905	-2.281421357	2.364848826	-0.717391039	0.473132847	NA	NA	-0.791006565	2.121244652	-0.097163033	0.922596924	NA	NA
20111	Tsku	559.8603458	0.737280403	0.181309487	0.840443627	0.400659697	1	Not Significant	0.877358133	0.182224175	1.60493597	0.108507897	0.515198911	Not Significant
20112	Tslp	1.504767203	-2.303391621	2.02954381	-0.846737879	0.39714124	NA	NA	-1.207282064	2.062159981	-0.301810756	0.762796331	NA	NA
20113	Tsn	476.7790437	-0.372687085	0.235387944	0	1	1	Not Significant	-0.299002853	0.236525016	0	1	1	Not Significant
20114	Tsnax	559.7041098	-0.801690174	0.160173721	-1.353469052	0.175905831	0.832722627	Not Significant	-0.722920525	0.161309264	-0.855626773	0.392204256	1	Not Significant
20115	Tsnaxip1	50.17988254	-0.091778989	0.43496799	0	1	NA	NA	0.163209566	0.441911125	0	1	1	Not Significant
20116	Tspan1	91.95725704	0.831803211	0.261328951	0.94479854	0.344761737	1	Not Significant	0.94379384	0.264263279	1.35809198	0.1744345	0.707833132	Not Significant
20117	Tspan10	0.924409754	0.761557372	1.809312469	0.097637846	0.922219871	NA	NA	-0.333655106	1.646168622	0	1	NA	NA
20118	Tspan11	77.54619631	-0.570189845	0.211391195	0	1	1	Not Significant	-0.219993145	0.217157253	0	1	1	Not Significant
20119	Tspan12	217.4142498	-1.066275636	0.261077499	-1.843803616	0.065211766	0.481503534	Not Significant	-1.377285755	0.263798666	-3.003751941	0.002666727	0.046813278	Significant
20120	Tspan13	710.6734262	-1.05201242	0.124738155	-3.74474371	0.000180578	0.018009184	Significant	-1.073927135	0.126265163	-3.873017099	0.000107496	0.005387907	Significant
20121	Tspan14	198.750573	-0.258684603	0.202837816	0	1	1	Not Significant	-0.087547687	0.203647299	0	1	1	Not Significant
20122	Tspan15	97.34778674	-0.581277649	0.220369827	0	1	1	Not Significant	-0.831772327	0.226903439	-1.088006106	0.276592412	0.957160542	Not Significant
20123	Tspan17	28.87959586	-0.76269359	0.474092277	-0.375018955	0.70764637	NA	NA	-0.832690397	0.481277875	-0.514859315	0.606651333	NA	NA
20124	Tspan18	242.2910892	-0.021291542	0.290306372	0	1	1	Not Significant	0.223543201	0.291089984	0	1	1	Not Significant
20125	Tspan2	121.0539228	-0.840441622	0.285074149	-0.896404052	0.370037004	1	Not Significant	-0.937194119	0.286961769	-1.227669176	0.219571182	0.822624559	Not Significant
20126	Tspan2os	2.081092722	-1.56926403	1.628230189	-0.604560729	0.545470907	NA	NA	-0.778654221	1.41790907	-0.136647846	0.891309155	NA	NA
20127	Tspan3	728.9299757	-0.799136803	0.120511595	-1.777727725	0.075448584	0.520810295	Not Significant	-0.72210422	0.121404986	-1.130136618	0.258418662	0.91501147	Not Significant
20128	Tspan31	333.5951836	-1.07762066	0.182570015	-2.698803858	0.006958918	0.142362711	Not Significant	-1.260229881	0.184738761	-3.655593875	0.000256587	0.010046892	Significant
20129	Tspan32	5.056816498	0.195615103	0.787538345	0	1	NA	NA	0.152509024	0.808710136	0	1	NA	NA
20130	Tspan33	53.78258555	-0.234634036	0.31936191	0	1	NA	NA	-1.104347885	0.326756877	-1.589707584	0.111900733	0.524290149	Not Significant
20131	Tspan4	73.2229599	-0.50544058	0.384203153	0	1	1	Not Significant	-0.37411271	0.385383577	0	1	1	Not Significant
20132	Tspan5	236.1870664	-0.676971829	0.249421705	-0.369141205	0.712022478	1	Not Significant	-0.702259277	0.252188782	-0.465362799	0.64167167	1	Not Significant
20133	Tspan6	89.94434687	-0.823986877	0.281806387	-0.848408298	0.396210623	1	Not Significant	-0.789120493	0.286304039	-0.713299377	0.475660523	1	Not Significant
20134	Tspan7	569.826704	0.219888411	0.180555014	0	1	1	Not Significant	0.109801972	0.18178478	0	1	1	Not Significant
20135	Tspan8	66.69518717	0.21158978	0.264135654	0	1	1	Not Significant	0.466179015	0.26821965	0	1	1	Not Significant
20136	Tspan9	129.0613999	0.143363059	0.284602722	0	1	1	Not Significant	0.324132863	0.28678611	0	1	1	Not Significant
20137	Tspear	2.469929962	-0.678732131	1.035678821	-0.090599643	0.927810716	NA	NA	-0.519008203	0.992173509	0	1	NA	NA
20138	Tspo	32.85417144	0.06008255	0.405339758	0	1	NA	NA	-0.033034623	0.408178748	0	1	NA	NA
20139	Tspo2	4.548521107	-1.561546571	1.266844901	-0.770928288	0.440749439	NA	NA	-0.276175297	1.130359502	0	1	NA	NA
20140	Tspy-ps	0.140635608	0	6.451794079	0	1	NA	NA	0	6.451794079	0	1	NA	NA
20141	Tspyl1	636.1644038	0.604962098	0.126444669	0.158663062	0.873934342	1	Not Significant	0.601854875	0.127876928	0.132587444	0.894519663	1	Not Significant
20142	Tspyl2	227.9498104	0.875335226	0.150892072	1.924787845	0.054255905	0.43827278	Not Significant	0.781529229	0.156530693	1.256170436	0.209054183	0.796706239	Not Significant
20143	Tspyl3	7.05051838	0.549011316	0.659988259	0	1	NA	NA	-0.294005934	0.658601745	0	1	NA	NA
20144	Tspyl4	1001.158631	1.310381252	0.131184339	5.530242851	3.20E-08	5.28E-05	Significant	1.12170336	0.131824336	4.072111249	4.66E-05	0.003174363	Significant
20145	Tspyl5	170.026002	0.687967088	0.267690332	0.385023572	0.700219951	1	Not Significant	0.511030505	0.272254156	0	1	1	Not Significant
20146	Tsr1	134.6709581	0.450420112	0.194562762	0	1	1	Not Significant	0.485688457	0.199549154	0	1	1	Not Significant
20147	Tsr2	203.6181762	-1.146048839	0.234740472	-2.390507412	0.01682511	0.22722661	Not Significant	-1.235912113	0.24050425	-2.706863236	0.006792223	0.084578789	Not Significant
20148	Tsr3	95.50354286	0.006849087	0.259397813	0	1	1	Not Significant	0.325910501	0.265025875	0	1	1	Not Significant
20149	Tssc1	66.39625824	0.161383958	0.198043616	0	1	NA	NA	0.110838743	0.204551826	0	1	1	Not Significant
20150	Tssc4	80.01525435	-0.514173428	0.279957116	0	1	1	Not Significant	-0.368580886	0.280455329	0	1	1	Not Significant
20151	Tssk1	2.306010812	-0.160460196	1.277334362	0	1	NA	NA	-2.044257245	1.259928958	-1.158285343	0.246747611	NA	NA
20152	Tssk3	0.453885047	-1.446894677	6.44789941	-0.133686124	0.893650778	NA	NA	0	6.451794079	0	1	NA	NA
20153	Tssk4	12.21853346	-0.060187741	0.50860619	0	1	NA	NA	-0.578274723	0.5195511	0	1	NA	NA
20154	Tssk5	0.288459508	0	6.451794079	0	1	NA	NA	0	6.451794079	0	1	NA	NA
20155	Tssk6	3.365380994	-2.282982025	1.98363056	-0.856047522	0.391971494	NA	NA	-1.318463451	1.517394246	-0.483436294	0.628785983	NA	NA
20156	Tst	415.133054	0.942026057	0.214919799	1.661671277	0.096578703	0.599469964	Not Significant	1.058564386	0.215185918	2.201186721	0.027722808	0.209747217	Not Significant
20157	Tsta3	98.99000221	-0.141121766	0.233872404	0	1	1	Not Significant	-0.306986057	0.237311457	0	1	1	Not Significant
20158	Tstd1	57.66187932	-1.32135892	0.369047456	-1.995566986	0.045981076	NA	NA	-1.516665276	0.378092605	-2.464383758	0.013724907	0.131995521	Not Significant
20159	Tstd2	218.1406529	0.324933486	0.260770669	0	1	1	Not Significant	0.317295296	0.262461506	0	1	1	Not Significant
20160	Tstd3	30.38442091	-1.688309055	0.401773799	-2.746343984	0.006026354	NA	NA	-0.709188393	0.404867596	-0.306985282	0.758854575	NA	NA
20161	Tsx	0.460658801	-1.443353676	5.129859267	-0.167344489	0.867099001	NA	NA	-3.381237677	4.970302934	-0.562609103	0.573701092	NA	NA
20162	Ttbk1	262.0025169	0.211047909	0.255546656	0	1	1	Not Significant	0.311401102	0.256588029	0	1	1	Not Significant
20163	Ttbk2	761.6008135	-0.308018172	0.236274153	0	1	1	Not Significant	-0.422286847	0.236947242	0	1	1	Not Significant
20164	Ttc1	176.7590136	-0.260613528	0.172200576	0	1	1	Not Significant	-0.436945463	0.176999692	0	1	1	Not Significant
20165	Ttc12	50.50854489	0.57243244	0.290585074	0	1	NA	NA	1.13402246	0.296330556	1.853074035	0.063871748	0.367351298	Not Significant
20166	Ttc13	163.9483075	0.216115392	0.164970972	0	1	1	Not Significant	0.435928825	0.168487568	0	1	1	Not Significant
20167	Ttc14	428.6109457	-0.635347099	0.194578576	-0.25926338	0.795432032	1	Not Significant	-0.525848748	0.197160165	0	1	1	Not Significant
20168	Ttc16	26.0786765	0.72943169	0.387331314	0.373147444	0.709038709	NA	NA	0.337809926	0.38697486	0	1	NA	NA
20169	Ttc17	178.6886738	0.267795104	0.185957568	0	1	1	Not Significant	0.376955838	0.190097901	0	1	1	Not Significant
20170	Ttc19	112.5106931	-0.192701918	0.18721716	0	1	1	Not Significant	-0.222220179	0.193767716	0	1	1	Not Significant
20171	Ttc21a	569.7142811	0.824957111	0.175576032	1.36725445	0.171545564	0.820667398	Not Significant	0.888665426	0.1766549	1.719541468	0.085515824	0.441287055	Not Significant
20172	Ttc21b	92.68248387	0.61841713	0.227813432	0.147125344	0.883033086	1	Not Significant	0.597209947	0.239436419	0.051412175	0.958997083	1	Not Significant
20173	Ttc22	12.3553615	-0.014279716	0.549429713	0	1	NA	NA	0.731537701	0.556782643	0.26336615	0.792268378	NA	NA
20174	Ttc23	109.5540981	-0.368754522	0.216774226	0	1	1	Not Significant	-0.328437863	0.221783455	0	1	1	Not Significant
20175	Ttc23l	2.445823217	-1.582143889	2.090758277	-0.476977133	0.633378405	NA	NA	0.848486873	1.847389259	0.142680744	0.886542325	NA	NA
20176	Ttc24	46.56602238	-0.029908067	0.331648699	0	1	NA	NA	-0.417323306	0.34316524	0	1	1	Not Significant
20177	Ttc25	81.19599727	0.639009552	0.258493801	0.209326302	0.83419352	1	Not Significant	0.907196356	0.26104279	1.234649523	0.216960969	0.815378401	Not Significant
20178	Ttc26	195.4525829	0.594517669	0.237421502	0.040508837	0.967687462	1	Not Significant	0.644155633	0.24108629	0.245785993	0.805847901	1	Not Significant
20179	Ttc27	40.4999473	0.973515947	0.290675938	1.336938825	0.181242606	NA	NA	0.710891593	0.299186064	0.421114511	0.673671466	1	Not Significant
20180	Ttc28	283.282404	1.328650517	0.231375022	3.21448059	0.001306807	0.055778631	Not Significant	1.26040263	0.232417288	2.906421614	0.003655885	0.056257604	Not Significant
20181	Ttc29	38.63489611	0.199903534	0.275276553	0	1	NA	NA	0.037728915	0.27832906	0	1	1	Not Significant
20182	Ttc3	1810.649901	0.06468244	0.18629507	0	1	1	Not Significant	0.043885729	0.187021634	0	1	1	Not Significant
20183	Ttc30a1	30.76888334	0.922421237	0.35469981	0.9515687	0.341315762	NA	NA	0.761164909	0.357701625	0.492770781	0.622174558	NA	NA
20184	Ttc30a2	1.094388989	0.349191104	1.798545668	0	1	NA	NA	0.722175804	1.793813413	0.07652736	0.938999548	NA	NA
20185	Ttc30b	188.2717957	0.968951056	0.158451379	2.42377857	0.015359968	0.216651684	Not Significant	1.156218592	0.160979797	3.549008022	0.000386685	0.012878738	Significant
20186	Ttc32	38.2244099	-1.055659529	0.466513168	-1.009102339	0.312925557	NA	NA	-1.406254172	0.486773193	-1.687344709	0.091537089	0.459669377	Not Significant
20187	Ttc33	170.4174068	-0.288126439	0.172564494	0	1	1	Not Significant	-0.320924293	0.17638151	0	1	1	Not Significant
20188	Ttc34	15.34267643	0.616221422	0.564137003	0.055520949	0.955723441	NA	NA	1.010166559	0.578014293	0.735737098	0.461890708	NA	NA
20189	Ttc36	1.991072645	-2.406563926	1.70415102	-1.068956862	0.285089108	NA	NA	-1.596750616	1.620205263	-0.624520015	0.53228613	NA	NA
20190	Ttc37	187.123135	0.310241267	0.175493132	0	1	1	Not Significant	0.299066918	0.178477602	0	1	1	Not Significant
20191	Ttc38	162.5347902	0.915473243	0.212498949	1.555646486	0.119792178	0.675630491	Not Significant	1.400643014	0.216333577	3.77076469	0.000162748	0.007351093	Significant
20192	Ttc39a	72.23281425	-0.272017948	0.228953464	0	1	1	Not Significant	-0.103229345	0.231852211	0	1	1	Not Significant
20193	Ttc39aos1	14.07752685	-0.901763155	0.6827947	-0.464067977	0.642599044	NA	NA	-1.789875541	0.758708361	-1.588193307	0.112242634	NA	NA
20194	Ttc39b	560.479942	0.449765602	0.20037957	0	1	1	Not Significant	0.372803225	0.201321307	0	1	1	Not Significant
20195	Ttc39c	71.24005918	-0.538471137	0.28470574	0	1	1	Not Significant	-0.574053964	0.291175361	0	1	1	Not Significant
20196	Ttc39d	14.59590774	0.182017896	0.559575027	0	1	NA	NA	-0.960227799	0.603485705	-0.621933205	0.53398579	NA	NA
20197	Ttc4	229.7124249	0.294460549	0.233271354	0	1	1	Not Significant	0.409687676	0.234908405	0	1	1	Not Significant
20198	Ttc41	35.3642815	-0.061543902	0.3834529	0	1	NA	NA	-1.001118131	0.400100994	-1.040282672	0.298208592	NA	NA
20199	Ttc5	434.6519372	-0.551770982	0.30596243	0	1	1	Not Significant	-0.408477622	0.30665332	0	1	1	Not Significant
20200	Ttc7	286.7832556	-0.141803103	0.270554946	0	1	1	Not Significant	-0.197301384	0.27124483	0	1	1	Not Significant
20201	Ttc7b	426.9141744	-0.596958072	0.336634827	-0.035819444	0.971426329	1	Not Significant	-0.554464628	0.336932839	0	1	1	Not Significant
20202	Ttc8	275.2804739	-0.396296121	0.19326499	0	1	1	Not Significant	-0.400220804	0.194293421	0	1	1	Not Significant
20203	Ttc9	576.6717376	-0.72714203	0.237810677	-0.598131387	0.549752269	1	Not Significant	-0.782412335	0.239324738	-0.825290091	0.409206916	1	Not Significant
20204	Ttc9b	44.25921477	-0.63677377	0.546474309	-0.094924443	0.924374841	NA	NA	-1.268878186	0.561643546	-1.217815447	0.223294113	0.833207612	Not Significant
20205	Ttc9c	419.0209411	-0.82563692	0.310741539	-0.774717539	0.438506585	1	Not Significant	-1.084806584	0.31310652	-1.596602279	0.110354391	0.521021187	Not Significant
20206	Ttf1	180.5326273	0.467288647	0.175409106	0	1	1	Not Significant	0.458355549	0.179614634	0	1	1	Not Significant
20207	Ttf2	76.51576729	0.867866297	0.297276887	0.951861077	0.341167442	1	Not Significant	0.91711446	0.300685077	1.104858488	0.269220912	0.939740724	Not Significant
20208	Tti1	105.6325776	0.830679423	0.249275304	0.985975822	0.324144978	1	Not Significant	0.923110233	0.253969014	1.331698808	0.182959181	0.730141537	Not Significant
20209	Tti2	66.22049329	0.438659468	0.317007277	0	1	NA	NA	0.30737307	0.326338867	0	1	1	Not Significant
20210	Ttk	34.7729449	0.612931304	0.334166874	0.083884148	0.933148543	NA	NA	0.755735703	0.351506941	0.486009472	0.62696045	NA	NA
20211	Ttl	466.2382035	-0.313571724	0.292345278	0	1	1	Not Significant	-0.106500659	0.294294935	0	1	1	Not Significant
20212	Ttll1	236.7974876	-0.058319432	0.163939723	0	1	1	Not Significant	-0.134277625	0.165716365	0	1	1	Not Significant
20213	Ttll10	95.10369063	0.113490408	0.278929275	0	1	1	Not Significant	-0.184858088	0.283531143	0	1	1	Not Significant
20214	Ttll11	78.68776018	-0.076420732	0.230394571	0	1	1	Not Significant	-0.031816367	0.2401097	0	1	1	Not Significant
20215	Ttll12	133.1153273	0.694209309	0.216391035	0.505147123	0.613455506	1	Not Significant	1.040647076	0.21876797	2.08324407	0.037228982	0.256267992	Not Significant
20216	Ttll13	45.96114198	-0.534570005	0.478987578	0	1	NA	NA	-0.424454705	0.474700371	0	1	1	Not Significant
20217	Ttll2	0.023145799	1.4966751	6.448612027	0.141390907	0.887561138	NA	NA	0	6.451794079	0	1	NA	NA
20218	Ttll3	322.8516419	-0.274959776	0.32667079	0	1	1	Not Significant	-0.182721771	0.328672732	0	1	1	Not Significant
20219	Ttll4	134.8659892	0.414806212	0.214264876	0	1	1	Not Significant	0.389108237	0.215852341	0	1	1	Not Significant
20220	Ttll5	489.3027249	0.155554801	0.193532021	0	1	1	Not Significant	0.116100434	0.194949302	0	1	1	Not Significant
20221	Ttll6	313.8140189	-0.407488103	0.328318045	0	1	1	Not Significant	-0.293422622	0.329710049	0	1	1	Not Significant
20222	Ttll7	2056.182723	0.46550283	0.185341287	0	1	1	Not Significant	0.576245857	0.185729672	0	1	1	Not Significant
20223	Ttll8	5.016138543	-0.412932226	0.773656477	0	1	NA	NA	-0.353851635	0.726800828	0	1	NA	NA
20224	Ttll9	6.867964677	1.41036212	0.664571323	1.242097111	0.214200734	NA	NA	0.199287822	0.657833479	0	1	NA	NA
20225	Ttn	59.5366103	0.45783843	0.477658185	0	1	NA	NA	0.449612978	0.478129727	0	1	1	Not Significant
20226	Ttpa	13.19111462	-1.072327807	0.769426175	-0.633495224	0.526410299	NA	NA	-0.90406605	0.785059104	-0.406550345	0.684338273	NA	NA
20227	Ttpal	214.7717386	-0.607890527	0.23856973	-0.096368165	0.923228175	1	Not Significant	-0.604477604	0.242418716	-0.080759456	0.935633252	1	Not Significant
20228	Ttr	4.717969906	0.020371859	1.451599829	0	1	NA	NA	-0.536637195	1.342265472	0	1	NA	NA
20229	Ttyh1	147.400207	-0.440705551	0.228744034	0	1	1	Not Significant	-0.364031453	0.234269616	0	1	1	Not Significant
20230	Ttyh2	164.704372	0.256524909	0.211982153	0	1	1	Not Significant	0.496176728	0.212944559	0	1	1	Not Significant
20231	Ttyh3	1031.929228	-0.423166965	0.36180134	0	1	1	Not Significant	-0.462545611	0.361948677	0	1	1	Not Significant
20232	Tub	620.3786219	0.554610538	0.164232427	0	1	1	Not Significant	0.686712211	0.165536585	0.615043563	0.538525951	1	Not Significant
20233	Tuba1a	4294.842851	0.992875441	0.254809635	1.601098961	0.109355002	0.645182073	Not Significant	1.004672775	0.254843588	1.647178091	0.099521446	0.48715354	Not Significant
20234	Tuba1b	169.2079366	0.969821123	0.301722557	1.275745264	0.202045582	0.90481726	Not Significant	1.28660418	0.302957673	2.316178932	0.020548501	0.172739213	Not Significant
20235	Tuba1c	148.4472609	1.011411979	0.52366703	0.814471705	0.415374775	1	Not Significant	1.204355049	0.523303576	1.183739378	0.236516246	0.86599788	Not Significant
20236	Tuba3a	0.567338643	3.455965107	4.109125255	0.698704695	0.484736599	NA	NA	2.981191131	4.158090697	0.576296023	0.564415111	NA	NA
20237	Tuba3b	0.338555285	1.49667459	6.448612054	0.141390827	0.887561201	NA	NA	-1.045306029	6.447966054	-0.071403296	0.943076786	NA	NA
20238	Tuba4a	329.7367531	1.128804068	0.310185463	1.753480204	0.079519615	0.534611985	Not Significant	0.699577251	0.310000273	0.36992629	0.711437412	1	Not Significant
20239	Tuba8	5.188905121	0.640788898	0.867785807	0.064404024	0.948648526	NA	NA	0.252941866	0.887951863	0	1	NA	NA
20240	Tubal3	0.097501507	0	6.451794079	0	1	NA	NA	0	6.451794079	0	1	NA	NA
20241	Tubb1	5.034694883	0.794068202	0.914158831	0.228809475	0.819017002	NA	NA	1.103951199	0.900748319	0.576244427	0.56444998	NA	NA
20242	Tubb2a	181.8847833	1.173932343	0.390647116	1.507837428	0.13159614	0.711634603	Not Significant	1.138833797	0.391710647	1.414140263	0.157320723	0.663218642	Not Significant
20243	Tubb2a-ps2	1.400118311	1.056024249	1.472519084	0.31994441	0.749010472	NA	NA	0.008804339	1.518787956	0	1	NA	NA
20244	Tubb2b	1561.563873	0.807219978	0.24946462	0.891188411	0.3728281	1	Not Significant	0.85010116	0.249726692	1.061965616	0.288251295	0.981454155	Not Significant
20245	Tubb3	1700.973201	0.954873805	0.154221204	2.398981432	0.016440748	0.224964963	Not Significant	0.949479644	0.154577164	2.358560824	0.018345953	0.160095654	Not Significant
20246	Tubb4a	21.03132919	1.197656487	0.47568564	1.288154266	0.197692268	NA	NA	1.592620461	0.528211447	1.907797469	0.056417398	NA	NA
20247	Tubb4b	2630.44615	1.35106606	0.250522876	3.058267853	0.002226205	0.07401384	Not Significant	1.418877062	0.25062987	3.327524622	0.000876212	0.02192349	Significant
20248	Tubb5	5268.784691	0.956460389	0.249108544	1.491560198	0.135814479	0.720546178	Not Significant	1.027879784	0.249180119	1.777749308	0.075445037	0.409665534	Not Significant
20249	Tubb6	150.7451205	0.033803803	0.261667858	0	1	1	Not Significant	0.290042618	0.262765379	0	1	1	Not Significant
20250	Tubd1	29.52454521	0.148003674	0.367274134	0	1	NA	NA	0.323294689	0.380176882	0	1	NA	NA
20251	Tube1	21.24677393	-0.177955597	0.35320913	0	1	NA	NA	0.236634839	0.370880269	0	1	NA	NA
20252	Tubg1	180.8667665	0.159015026	0.162482853	0	1	1	Not Significant	0.145803777	0.164773933	0	1	1	Not Significant
20253	Tubg2	60.45466995	-0.817014325	0.265906017	-0.872918663	0.382707413	NA	NA	-1.255940219	0.300997555	-2.229387604	0.025788126	0.199617974	Not Significant
20254	Tubgcp2	190.1523215	0.655197879	0.156397472	0.449482194	0.65308385	1	Not Significant	0.811826833	0.159968297	1.418573785	0.156023313	0.659993391	Not Significant
20255	Tubgcp3	234.5801339	0.22447258	0.226906532	0	1	1	Not Significant	0.272471395	0.228855153	0	1	1	Not Significant
20256	Tubgcp4	184.2272398	-0.228101776	0.251818437	0	1	1	Not Significant	-0.281976746	0.253982583	0	1	1	Not Significant
20257	Tubgcp5	159.5896044	0.278040269	0.183660199	0	1	1	Not Significant	0.269712842	0.189751521	0	1	1	Not Significant
20258	Tubgcp6	97.3717402	0.791756318	0.261348847	0.791495046	0.428655166	1	Not Significant	0.811307813	0.265272527	0.853491372	0.39338687	1	Not Significant
20259	Tufm	171.7356903	0.883399817	0.168960756	1.766681358	0.077281607	0.526998572	Not Significant	1.048677904	0.172849666	2.683128723	0.007293691	0.088940257	Not Significant
20260	Tuft1	43.98388182	0.800602523	0.376907744	0.572295279	0.567121947	NA	NA	1.007813183	0.380029255	1.112843752	0.265775541	0.931488818	Not Significant
20261	Tug1	1049.549039	-0.746474039	0.215556449	-0.749567179	0.453515424	1	Not Significant	-0.963376854	0.216545528	-1.747793444	0.080499801	0.42468399	Not Significant
20262	Tulp1	16.79835053	0.003444924	0.443298922	0	1	NA	NA	-0.451493694	0.463058349	0	1	NA	NA
20263	Tulp2	20.05750101	-0.401678513	0.41494018	0	1	NA	NA	-0.192679425	0.414886918	0	1	NA	NA
20264	Tulp3	348.7817765	-0.332417151	0.153875578	0	1	1	Not Significant	-0.350675396	0.155605227	0	1	1	Not Significant
20265	Tulp4	1553.323336	-0.243488237	0.215994044	0	1	1	Not Significant	-0.101597119	0.216483862	0	1	1	Not Significant
20266	Tunar	1.895542247	0.63448708	2.164404074	0.022910269	0.981721849	NA	NA	0.472832183	1.933828019	0	1	NA	NA
20267	Tusc1	46.05469027	-0.974285121	0.383227805	-1.016066986	0.309597489	NA	NA	-0.64932633	0.380264257	-0.169425153	0.865462241	1	Not Significant
20268	Tusc2	247.180142	-0.520783626	0.254713856	0	1	1	Not Significant	-0.694202933	0.258945364	-0.422108092	0.672946122	1	Not Significant
20269	Tusc3	369.5527517	-0.638689167	0.130170787	-0.413219959	0.679445466	1	Not Significant	-0.548529817	0.131701414	0	1	1	Not Significant
20270	Tusc5	490.4504751	-0.643003485	0.305726091	-0.19005079	0.849269331	1	Not Significant	-0.804834399	0.306783829	-0.716903493	0.473433647	1	Not Significant
20271	Tut1	55.01114837	0.886012127	0.305585701	0.985360655	0.324446949	NA	NA	0.613711699	0.309170438	0.093190341	0.925752348	1	Not Significant
20272	Tvp23a	147.3295563	-0.524144432	0.235187026	0	1	1	Not Significant	-0.73486141	0.239192669	-0.626948188	0.530693198	1	Not Significant
20273	Tvp23b	176.8707679	-0.971755937	0.204260612	-1.893933109	0.058233889	0.452627683	Not Significant	-1.26765356	0.208053456	-3.281625664	0.001032105	0.024410279	Significant
20274	Twf1	1098.177761	-0.630213852	0.194160381	-0.233383619	0.815463532	1	Not Significant	-0.450063844	0.194491605	0	1	1	Not Significant
20275	Twf2	96.37965367	0.348446086	0.196235353	0	1	1	Not Significant	0.372982193	0.197825146	0	1	1	Not Significant
20276	Twist1	167.3167639	-1.056607148	0.218734037	-2.156532902	0.031042077	0.325026356	Not Significant	-0.861332638	0.219671642	-1.258390186	0.208250679	0.795786816	Not Significant
20277	Twist2	4.363065192	-1.189555223	0.84724245	-0.713674371	0.475428558	NA	NA	-1.165061245	0.854505852	-0.67894356	0.497173624	NA	NA
20278	Twistnb	126.8243633	-0.631229024	0.298644033	-0.155131257	0.876717841	1	Not Significant	-0.425629629	0.303099226	0	1	1	Not Significant
20279	Twsg1	1328.203618	-0.950657064	0.313561295	-1.166461134	0.243428054	1	Not Significant	-0.997637602	0.313989778	-1.314493754	0.188680099	0.745815139	Not Significant
20280	Txk	4.479777534	0.682750232	1.143798434	0.085548493	0.931825345	NA	NA	-0.928039028	1.186559735	-0.289188161	0.772437391	NA	NA
20281	Txlna	605.7633399	1.034628334	0.17640451	2.549415177	0.010790376	0.177665769	Not Significant	1.068735786	0.177390623	2.727516125	0.006381314	0.081094463	Not Significant
20282	Txlnb	22.89884812	0.15531195	0.454954738	0	1	NA	NA	0.132864462	0.46422231	0	1	NA	NA
20283	Txlng	150.6154302	0.265988971	0.172540638	0	1	1	Not Significant	0.050021656	0.180961402	0	1	1	Not Significant
20284	Txn1	292.7425324	-1.416618478	0.340719486	-2.441065193	0.014644011	0.211248513	Not Significant	-1.772105056	0.342548574	-3.465800604	0.000528655	0.01566482	Significant
20285	Txn2	417.1893248	-1.145692731	0.260175114	-2.155443399	0.031127153	0.325454471	Not Significant	-1.366832951	0.26231043	-2.980944945	0.002873604	0.049017921	Significant
20286	Txndc11	202.0320734	-0.282222478	0.234350413	0	1	1	Not Significant	-0.21750398	0.235809446	0	1	1	Not Significant
20287	Txndc12	151.6010697	-0.566128155	0.291557316	0	1	1	Not Significant	-0.703807237	0.294481899	-0.403784535	0.686371169	1	Not Significant
20288	Txndc15	216.8906055	-0.536696976	0.204682129	0	1	1	Not Significant	-0.345467434	0.206332894	0	1	1	Not Significant
20289	Txndc16	267.231651	0.482120599	0.184886099	0	1	1	Not Significant	0.381809465	0.186903429	0	1	1	Not Significant
20290	Txndc17	259.2871241	-1.189276684	0.373410977	-1.618529505	0.105548534	0.630979476	Not Significant	-1.85768019	0.377888133	-3.36814014	0.000756771	0.019883792	Significant
20291	Txndc2	0.678435362	1.645323948	2.695478168	0.393408472	0.694017813	NA	NA	-3.382864601	2.650810743	-1.055512774	0.29119087	NA	NA
20292	Txndc5	637.5873523	-0.435049661	0.127823117	0	1	1	Not Significant	-0.38130422	0.128516715	0	1	1	Not Significant
20293	Txndc8	0.026317097	0	6.451794079	0	1	NA	NA	-1.158299625	6.442123932	-0.089007854	0.929075668	NA	NA
20294	Txndc9	325.931499	0.673376984	0.176956073	0.499994055	0.617079264	1	Not Significant	0.544821119	0.179265202	0	1	1	Not Significant
20295	Txnip	964.1348368	0.657997247	0.146346057	0.499482179	0.617439738	1	Not Significant	0.530479217	0.146952203	0	1	1	Not Significant
20296	Txnl1	317.2794503	-0.118133432	0.225768812	0	1	1	Not Significant	-0.108060327	0.227129085	0	1	1	Not Significant
20297	Txnl4a	620.8312415	-0.805415915	0.152369615	-1.447243371	0.147828773	0.758628417	Not Significant	-0.872235422	0.153673753	-1.869775527	0.061514996	0.357700509	Not Significant
20298	Txnl4b	60.7781743	-0.390459367	0.284047994	0	1	NA	NA	-0.345538212	0.289300734	0	1	1	Not Significant
20299	Txnrd1	1064.179497	0.123812483	0.14157644	0	1	1	Not Significant	0.369476007	0.142073395	0	1	1	Not Significant
20300	Txnrd2	35.25430038	0.496341055	0.317810412	0	1	NA	NA	0.581836486	0.326121338	0	1	NA	NA
20301	Txnrd3	51.63025028	0.690792352	0.31725727	0.333774391	0.738549809	NA	NA	0.721980489	0.320438322	0.42779056	0.66880361	1	Not Significant
20302	Tyk2	95.48803924	1.025394907	0.228301263	1.929445774	0.053675546	0.435338353	Not Significant	0.941034777	0.229152429	1.554139215	0.120151213	0.552009001	Not Significant
20303	Tymp	9.343790664	-0.848000041	0.709901019	-0.370615105	0.71092423	NA	NA	0.036969662	0.780781255	0	1	NA	NA
20304	Tyms	81.72558264	0.059588338	0.259692077	0	1	1	Not Significant	0.29660315	0.262075048	0	1	1	Not Significant
20305	Tyms-ps	0.396079801	0	5.355979356	0	1	NA	NA	1.190952938	5.104673257	0.118725119	0.905493136	NA	NA
20306	Tyr	0.69406368	0.646485223	2.669164128	0.02307285	0.981592163	NA	NA	-0.758011371	2.686949938	-0.06442672	0.948630455	NA	NA
20307	Tyro3	757.6449853	0.180437027	0.118299719	0	1	1	Not Significant	0.48734431	0.118934409	0	1	1	Not Significant
20308	Tyrobp	57.67423759	-0.997601899	0.410478971	-1.005415449	0.314696844	NA	NA	-1.519950604	0.399637097	-2.339749267	0.01929669	0.165990071	Not Significant
20309	Tyrp1	0.720287195	0.029942935	4.761695943	0	1	NA	NA	1.756417279	4.755270085	0.24636188	0.805402112	NA	NA
20310	Tysnd1	91.05338508	1.159439912	0.221318494	2.595986907	0.009431966	0.165810764	Not Significant	1.373151024	0.223717731	3.523417754	0.000426019	0.013592044	Significant
20311	Tyw1	96.72624528	1.005016464	0.257718259	1.630138528	0.103072222	0.620121373	Not Significant	1.039251556	0.259699069	1.749530939	0.080199286	0.423871933	Not Significant
20312	Tyw3	57.17186945	0.003750577	0.245426481	0	1	NA	NA	-0.11780624	0.255113814	0	1	1	Not Significant
20313	Tyw5	41.56316328	-0.559390721	0.331894022	0	1	NA	NA	-0.618213295	0.350308774	-0.095096948	0.924237823	1	Not Significant
20314	U2af1	134.5790602	0.004618289	0.25140385	0	1	1	Not Significant	-0.235214649	0.254871893	0	1	1	Not Significant
20315	U2af1l4	151.2480673	-0.183497313	0.218014775	0	1	1	Not Significant	-0.405053336	0.222484389	0	1	1	Not Significant
20316	U2af2	694.6182339	0.662501049	0.214199504	0.36228398	0.717139829	1	Not Significant	0.677028467	0.214845851	0.428811942	0.668060088	1	Not Significant
20317	U2surp	765.4562222	0.388782732	0.121099603	0	1	1	Not Significant	0.375899125	0.123095559	0	1	1	Not Significant
20318	U90926	0.021614776	-1.402794475	6.450294123	-0.126799563	0.899099042	NA	NA	0	6.451794079	0	1	NA	NA
20319	Uaca	516.875693	0.264541602	0.16057537	0	1	1	Not Significant	0.280296416	0.162036575	0	1	1	Not Significant
20320	Uap1	414.423943	-0.371271724	0.25562759	0	1	1	Not Significant	-0.495824134	0.258392976	0	1	1	Not Significant
20321	Uap1l1	50.97750262	0.856135074	0.231177755	1.173274971	0.240685556	NA	NA	1.006443027	0.234589046	1.796942502	0.072344748	0.398755788	Not Significant
20322	Uba1	1014.212308	0.917229602	0.271576623	1.223704745	0.221063629	0.950216312	Not Significant	1.007074731	0.271994851	1.552142368	0.120628162	0.553567594	Not Significant
20323	Uba1y	0.022816503	-1.446846639	6.447905008	-0.133678557	0.893656762	NA	NA	0	6.451794079	0	1	NA	NA
20324	Uba2	656.1797961	0.858755601	0.200575472	1.365349406	0.172143258	0.822418179	Not Significant	0.950699523	0.201477207	1.815587625	0.069433653	0.389474353	Not Significant
20325	Uba3	218.2326017	0.19879904	0.176386934	0	1	1	Not Significant	0.058717469	0.178824212	0	1	1	Not Significant
20326	Uba5	238.0324087	-0.258681942	0.17923623	0	1	1	Not Significant	-0.324269594	0.181598058	0	1	1	Not Significant
20327	Uba52	3366.14318	-1.480580907	0.419463678	-2.135300276	0.03273649	0.334261108	Not Significant	-1.77051518	0.420190295	-2.821614856	0.004778252	0.066928831	Not Significant
20328	Uba6	128.6864177	0.436009649	0.202939943	0	1	1	Not Significant	0.406219779	0.208695636	0	1	1	Not Significant
20329	Uba7	25.19261205	0.032308481	0.39032711	0	1	NA	NA	0.316639196	0.38912878	0	1	NA	NA
20330	Ubac1	265.7026076	-0.387035575	0.23363143	0	1	1	Not Significant	-0.274297196	0.234740529	0	1	1	Not Significant
20331	Ubac2	138.8115672	-0.381970077	0.157696534	0	1	1	Not Significant	-0.491957774	0.163079759	0	1	1	Not Significant
20332	Ubald1	207.4885586	-0.926134894	0.250537047	-1.362013711	0.173193558	0.826118464	Not Significant	-0.902087632	0.252183098	-1.257767208	0.208475958	0.796143146	Not Significant
20333	Ubald2	0.026317097	0	6.451794079	0	1	NA	NA	-1.158299625	6.442123932	-0.089007854	0.929075668	NA	NA
20334	Ubap1	282.7841756	-0.125868832	0.141605879	0	1	1	Not Significant	-0.230963654	0.143940153	0	1	1	Not Significant
20335	Ubap1l	3.064942543	-0.66613437	1.264806143	-0.064226736	0.948789689	NA	NA	-1.530379422	1.337705008	-0.706792167	0.479695643	NA	NA
20336	Ubap2	901.2063267	0.507437548	0.306067216	0	1	1	Not Significant	0.52830064	0.306589954	0	1	1	Not Significant
20337	Ubap2l	1275.668666	0.557207042	0.182327392	0	1	1	Not Significant	0.521952186	0.183038935	0	1	1	Not Significant
20338	Ubash3a	1.728287869	-0.564244816	1.841466114	0	1	NA	NA	0.141869071	1.463531678	0	1	NA	NA
20339	Ubash3b	77.69096699	0.782589509	0.233485441	0.846688806	0.3971686	1	Not Significant	0.799841962	0.237113195	0.906495152	0.36467383	1	Not Significant
20340	Ubb	192.1210165	1.584133165	0.464829641	2.149676089	0.031580845	0.327229296	Not Significant	1.767617183	0.465538042	2.540538209	0.0110682	0.116375319	Not Significant
20341	Ubc	63.05356783	0.146032949	0.767293901	0	1	NA	NA	0.318370574	0.772163557	0	1	1	Not Significant
20342	Ubd	0.602466897	-0.397741765	3.393683545	0	1	NA	NA	-2.061257834	3.558663184	-0.414863042	0.678242166	NA	NA
20343	Ube2a	154.4296762	-1.512240433	0.222730121	-4.163516051	3.13E-05	0.006132865	Significant	-1.639778221	0.228789997	-4.61068331	4.01E-06	0.000550029	Significant
20344	Ube2b	582.9125001	-1.350828823	0.186003408	-4.117821437	3.82E-05	0.006723708	Significant	-1.370980788	0.187604393	-4.190097981	2.79E-05	0.002273416	Significant
20345	Ube2c	173.8167943	-0.673221272	0.376330239	-0.234690872	0.814448673	1	Not Significant	-0.623434517	0.376029168	-0.102477468	0.918377696	1	Not Significant
20346	Ube2cbp	11.58278736	-0.94846437	0.533702304	-0.681211918	0.495737408	NA	NA	-0.045835165	0.57139635	0	1	NA	NA
20347	Ube2d1	202.417712	-1.19816745	0.289159042	-2.120865549	0.033933119	0.341040994	Not Significant	-1.21161437	0.29201813	-2.146148835	0.031861106	0.231333498	Not Significant
20348	Ube2d2a	475.0795971	-0.999401629	0.228785487	-1.811747915	0.070025156	0.501148995	Not Significant	-1.271483136	0.231109671	-2.970810934	0.002970146	0.049906533	Significant
20349	Ube2d2b	0.999694698	0.048074591	3.008691046	0	1	NA	NA	-3.872799515	2.706317367	-1.214897985	0.224405003	NA	NA
20350	Ube2d3	1483.19259	-0.911652095	0.212189114	-1.539909791	0.123582344	0.686474763	Not Significant	-1.194755075	0.212926307	-2.864160294	0.004181164	0.061395871	Not Significant
20351	Ube2dnl2	0.071664045	0	6.451794079	0	1	NA	NA	0	6.451794079	0	1	NA	NA
20352	Ube2e1	258.9852548	-1.0608343	0.16957334	-2.806657581	0.005005842	0.116938277	Not Significant	-1.372329769	0.174412154	-4.514764308	6.34E-06	0.000796302	Significant
20353	Ube2e2	92.01170479	-1.063020293	0.299930211	-1.594105145	0.110912487	0.648834919	Not Significant	-1.527306184	0.308565098	-3.054156769	0.002256941	0.041874938	Significant
20354	Ube2e3	482.8494159	-0.791759232	0.187231512	-1.104831288	0.2692327	1	Not Significant	-0.776298552	0.188131465	-1.017365975	0.308979362	1	Not Significant
20355	Ube2f	210.1253718	-1.037397435	0.253216165	-1.787000589	0.073937393	0.515855524	Not Significant	-1.279982572	0.258186961	-2.692167608	0.007098926	0.087271199	Not Significant
20356	Ube2g1	532.8991084	-1.053640106	0.228820279	-2.048507711	0.040510277	0.373486752	Not Significant	-1.109166052	0.230277977	-2.276666045	0.022806176	0.184178315	Not Significant
20357	Ube2g2	100.2601915	-0.954013912	0.23242132	-1.58812415	0.112258268	0.652334055	Not Significant	-1.09904376	0.236951245	-2.16982932	0.030019778	0.221837333	Not Significant
20358	Ube2h	703.6598204	-0.567002123	0.205816938	0	1	1	Not Significant	-0.574798477	0.206602036	0	1	1	Not Significant
20359	Ube2i	301.991638	-0.841122389	0.163538881	-1.566736831	0.117176218	0.666680729	Not Significant	-1.041213209	0.167126873	-2.730340131	0.006326901	0.080657957	Not Significant
20360	Ube2j1	680.5293442	-0.944906225	0.336275376	-1.070569688	0.284362959	1	Not Significant	-1.028146974	0.337394643	-1.313734476	0.188935575	0.746091365	Not Significant
20361	Ube2j2	26.30396441	-1.160609893	0.534562868	-1.07697322	0.28149223	NA	NA	-0.669084661	0.554308506	-0.151873298	0.879286869	NA	NA
20362	Ube2k	1068.525738	-0.980519141	0.228137352	-1.734126997	0.082895552	0.54520778	Not Significant	-1.35177391	0.229461945	-3.342052693	0.000831613	0.021203487	Significant
20363	Ube2l3	420.408366	-0.994978328	0.245239711	-1.672153039	0.094494148	0.590062193	Not Significant	-1.19658601	0.247160175	-2.474856675	0.013328965	0.129844364	Not Significant
20364	Ube2l6	69.05682021	-0.75145435	0.307641491	-0.541391052	0.588238073	1	Not Significant	-0.736236842	0.309135102	-0.4895492	0.624452931	1	Not Significant
20365	Ube2m	390.0659952	-1.243766387	0.213608393	-3.084459261	0.002039225	0.069575149	Not Significant	-1.428520055	0.21641938	-3.898079987	9.70E-05	0.005018533	Significant
20366	Ube2n	764.0501279	-1.276987866	0.268107466	-2.581382294	0.009840554	0.168354834	Not Significant	-1.360117589	0.2694379	-2.877166089	0.004012643	0.059523344	Not Significant
20367	Ube2o	470.2098487	1.258774335	0.251772675	2.676518953	0.007439136	0.148133511	Not Significant	1.319625914	0.252803857	2.906308163	0.003657211	0.056257604	Not Significant
20368	Ube2q1	435.7331004	-0.633841966	0.188594003	-0.259509661	0.795242029	1	Not Significant	-0.684982081	0.18962775	-0.52778183	0.59765077	1	Not Significant
20369	Ube2q2	453.7480279	-1.119016591	0.245217148	-2.178137193	0.029395824	0.314972614	Not Significant	-1.098879441	0.247358953	-2.077868763	0.037721448	0.25891899	Not Significant
20370	Ube2ql1	55.69549766	-0.047060573	0.531042582	0	1	NA	NA	-0.154610605	0.539590527	0	1	1	Not Significant
20371	Ube2r2	715.0818927	-0.94843321	0.197334794	-1.842215465	0.065443639	0.482774841	Not Significant	-1.14076046	0.199078941	-2.792161023	0.005235729	0.071256696	Not Significant
20372	Ube2s	457.877771	-0.840986095	0.195232562	-1.311697664	0.189622165	0.873339742	Not Significant	-1.119282407	0.199083173	-2.684216852	0.007269993	0.088830923	Not Significant
20373	Ube2t	10.88494199	-0.55748007	0.568750719	0	1	NA	NA	-0.305191232	0.561410161	0	1	NA	NA
20374	Ube2u	25.28238717	0.129588414	0.39577281	0	1	NA	NA	0.072109274	0.41646328	0	1	NA	NA
20375	Ube2v1	185.9072253	-1.337737007	0.243432255	-3.092593489	0.001984157	0.069036517	Not Significant	-1.432435207	0.248163276	-3.415232184	0.000637277	0.017857514	Significant
20376	Ube2v2	106.5076251	-1.279486441	0.221649694	-3.133712611	0.001726098	0.065339747	Not Significant	-1.426502118	0.236334887	-3.561057486	0.000369364	0.012477681	Significant
20377	Ube2w	296.2024185	-1.321248413	0.2008519	-3.666126205	0.000246252	0.020835064	Significant	-1.354685307	0.204848588	-3.757825784	0.000171396	0.007462229	Significant
20378	Ube2z	422.2447999	0.116495753	0.154835647	0	1	1	Not Significant	0.157461314	0.155529699	0	1	1	Not Significant
20379	Ube3a	746.2870236	0.482682283	0.214122898	0	1	1	Not Significant	0.469673386	0.214801666	0	1	1	Not Significant
20380	Ube3b	934.4239434	-0.128717099	0.261020676	0	1	1	Not Significant	-0.037202149	0.261369262	0	1	1	Not Significant
20381	Ube3c	412.3553059	0.376983168	0.133431462	0	1	1	Not Significant	0.563818252	0.134698519	0	1	1	Not Significant
20382	Ube4a	407.788134	0.907541444	0.153650736	2.099836626	0.035743215	0.348556554	Not Significant	1.001245568	0.154954407	2.68689079	0.007212053	0.088481544	Not Significant
20383	Ube4b	601.3503411	0.787864002	0.135756649	1.495057544	0.134899425	0.720482407	Not Significant	0.775299743	0.137272567	1.387019616	0.165435781	0.68302278	Not Significant
20384	Ube4bos3	0.605143436	0.057743956	4.087145065	0	1	NA	NA	3.22227575	3.93288808	0.67059517	0.50247846	NA	NA
20385	Ubfd1	331.8678948	0.01438376	0.212453402	0	1	1	Not Significant	-0.027372049	0.213971571	0	1	1	Not Significant
20386	Ubiad1	82.51820017	-0.806495563	0.239654927	-0.924644302	0.35515096	1	Not Significant	-0.60842537	0.24608078	-0.095600194	0.923838111	1	Not Significant
20387	Ubl3	1887.731611	-0.813615511	0.220825172	-1.035731155	0.300327584	1	Not Significant	-0.936334461	0.221238447	-1.588487287	0.112176194	0.524968915	Not Significant
20388	Ubl4a	137.9584825	-1.014195422	0.249520818	-1.720479378	0.085345339	0.55394359	Not Significant	-1.380834521	0.254471165	-3.127798478	0.001761209	0.035116359	Significant
20389	Ubl4b	0.590292899	-0.30108492	2.856345083	0	1	NA	NA	0.355976987	2.830815099	0	1	NA	NA
20390	Ubl5	298.8385933	-1.54454301	0.370861041	-2.587608038	0.009664488	0.166788807	Not Significant	-1.864507378	0.374087736	-3.420607671	0.000624814	0.017730015	Significant
20391	Ubl7	297.702271	0.089286872	0.245279289	0	1	1	Not Significant	0.246269392	0.246373889	0	1	1	Not Significant
20392	Ublcp1	61.51876635	0.767419068	0.34454558	0.529738527	0.596293232	NA	NA	0.525445047	0.347248464	0	1	1	Not Significant
20393	Ubn1	666.9036322	0.475646774	0.184908814	0	1	1	Not Significant	0.598442117	0.185663011	0.072939231	0.941854476	1	Not Significant
20394	Ubn2	1458.238977	0.040017448	0.23428907	0	1	1	Not Significant	-0.11709431	0.234890693	0	1	1	Not Significant
20395	Ubox5	51.95277022	0.545961625	0.33410029	0	1	NA	NA	0.464633755	0.335553019	0	1	1	Not Significant
20396	Ubp1	473.1830055	-0.460255431	0.225066728	0	1	1	Not Significant	-0.393680973	0.226592656	0	1	1	Not Significant
20397	Ubqln1	898.0105056	0.730420464	0.169758526	0.857220355	0.391323115	1	Not Significant	0.8794898	0.170340482	1.729417434	0.083734412	0.435838156	Not Significant
20398	Ubqln2	706.1531576	1.160935753	0.191343681	3.010477004	0.002608377	0.081236094	Not Significant	1.215192943	0.192002427	3.282734256	0.001028055	0.024406195	Significant
20399	Ubqln3	1.856665097	1.450297537	1.103295936	0.784374808	0.432820216	NA	NA	1.157823217	1.24955128	0.458503165	0.646590989	NA	NA
20400	Ubqln4	399.0005122	-0.303850211	0.19705825	0	1	1	Not Significant	-0.040320751	0.196540323	0	1	1	Not Significant
20401	Ubqlnl	2.721956841	0.394999032	1.196066665	0	1	NA	NA	-0.640161019	1.300935512	-0.042477908	0.966117723	NA	NA
20402	Ubr1	273.8558627	0.163524735	0.20834973	0	1	1	Not Significant	0.103477682	0.210996303	0	1	1	Not Significant
20403	Ubr2	439.2864648	0.555443383	0.191115378	0	1	1	Not Significant	0.493821167	0.192354487	0	1	1	Not Significant
20404	Ubr3	832.0760765	1.025134719	0.293569546	1.499592602	0.133719965	0.718523403	Not Significant	0.869660761	0.294036537	0.968453662	0.33281785	1	Not Significant
20405	Ubr4	1323.845553	0.056033564	0.218614737	0	1	1	Not Significant	-0.179192964	0.218840087	0	1	1	Not Significant
20406	Ubr5	1096.578067	0.854867218	0.251394119	1.073880402	0.282876288	1	Not Significant	0.57545048	0.251837165	0	1	1	Not Significant
20407	Ubr7	213.752214	0.196476951	0.216855092	0	1	1	Not Significant	0.184139681	0.219445176	0	1	1	Not Significant
20408	Ubtd1	125.8194149	-0.801917152	0.277042489	-0.783335267	0.433430258	1	Not Significant	-0.909144321	0.281815819	-1.150554011	0.249915762	0.897170098	Not Significant
20409	Ubtd2	362.128986	-0.905900398	0.304445995	-1.0543755	0.291711035	1	Not Significant	-1.088898984	0.307452006	-1.639276944	0.101155596	0.491915233	Not Significant
20410	Ubtf	1244.702324	0.590925499	0.110079612	0.054737649	0.956347475	1	Not Significant	0.7436895	0.110972023	1.430896691	0.152459825	0.648391726	Not Significant
20411	Ubtfl1	0.32140962	0	6.451794079	0	1	NA	NA	0	6.451794079	0	1	NA	NA
20412	Ubxn1	959.5484168	-0.779823158	0.214219391	-0.909923032	0.362863102	1	Not Significant	-0.879491809	0.21465034	-1.372426471	0.169930714	0.695643046	Not Significant
20413	Ubxn10	124.1919493	-0.535629035	0.31296265	0	1	1	Not Significant	-0.41327063	0.311667595	0	1	1	Not Significant
20414	Ubxn11	126.7800838	-0.822019616	0.256953467	-0.922811508	0.356105443	1	Not Significant	-0.625566287	0.259427476	-0.156753971	0.87543875	1	Not Significant
20415	Ubxn2a	926.3689865	-0.941876883	0.236670661	-1.508327568	0.131470711	0.711327184	Not Significant	-1.101884259	0.238138677	-2.170937817	0.029935873	0.221352931	Not Significant
20416	Ubxn2b	138.6121311	-0.717229515	0.218105692	-0.606721972	0.544035438	1	Not Significant	-0.719155251	0.22244207	-0.603551527	0.546141848	1	Not Significant
20417	Ubxn4	936.5638924	0.42411871	0.162421398	0	1	1	Not Significant	0.404771701	0.163226554	0	1	1	Not Significant
20418	Ubxn6	453.7035771	-0.625866703	0.16832797	-0.243374305	0.807715447	1	Not Significant	-0.543747156	0.168898379	0	1	1	Not Significant
20419	Ubxn7	1164.486004	-0.066340152	0.160102926	0	1	1	Not Significant	0.115969735	0.160831854	0	1	1	Not Significant
20420	Ubxn8	96.52605763	-0.409465614	0.261964799	0	1	1	Not Significant	-0.975802025	0.269963963	-1.447978539	0.147623053	0.632830163	Not Significant
20421	Uchl1	1250.824479	-0.20506409	0.24285251	0	1	1	Not Significant	-0.271022502	0.243203022	0	1	1	Not Significant
20422	Uchl1os	3.431078339	-1.916202944	1.173210359	-1.134752121	0.256479192	NA	NA	-0.551329412	1.077424962	0	1	NA	NA
20423	Uchl3	84.58011893	-1.191490573	0.39163999	-1.548847384	0.121418412	0.681337652	Not Significant	-1.371610436	0.397800956	-1.977648431	0.047968382	0.304312826	Not Significant
20424	Uchl4	1.801171865	-0.60394038	1.244642535	-0.01529787	0.987794542	NA	NA	-2.855525283	1.522899547	-1.490988219	0.135964588	NA	NA
20425	Uchl5	122.4737706	-0.613006395	0.185959792	-0.151142321	0.879863449	1	Not Significant	-0.627341939	0.191676003	-0.221425417	0.824761203	1	Not Significant
20426	Uck1	116.3457267	-0.825743503	0.245565626	-0.980770423	0.326705967	1	Not Significant	-1.187893138	0.249771652	-2.41417764	0.015770771	0.145409405	Not Significant
20427	Uck2	92.54751139	-0.554386687	0.217067107	0	1	1	Not Significant	-0.446372673	0.218778541	0	1	1	Not Significant
20428	Uckl1	129.8180606	0.467038749	0.185047179	0	1	1	Not Significant	0.574963931	0.18797198	0	1	1	Not Significant
20429	Uckl1os	555.0105147	-0.680521082	0.210888447	-0.453420202	0.650246192	1	Not Significant	-0.790472246	0.212104839	-0.969201113	0.332444856	1	Not Significant
20430	Ucma	17.12323159	-1.23931615	0.905492403	-0.722718542	0.469852821	NA	NA	-2.355997335	0.931117002	-1.902121141	0.057155319	NA	NA
20431	Ucn	0.026317097	0	6.451794079	0	1	NA	NA	-1.158299625	6.442123932	-0.089007854	0.929075668	NA	NA
20432	Ucn2	0.145449681	-2.377830379	6.372784404	-0.28134176	0.778448284	NA	NA	0	6.451794079	0	1	NA	NA
20433	Ucn3	0.026317097	0	6.451794079	0	1	NA	NA	-1.158299625	6.442123932	-0.089007854	0.929075668	NA	NA
20434	Ucp1	0.53769562	-1.574139763	2.74752792	-0.36004721	0.718811829	NA	NA	1.960457528	2.486806519	0.553142159	0.58016607	NA	NA
20435	Ucp2	1975.750392	-0.831005712	0.185861213	-1.324137012	0.185457545	0.861426628	Not Significant	-0.766092398	0.186114933	-0.973551105	0.330279474	1	Not Significant
20436	Ucp3	2.285200396	0.036798913	1.255622475	0	1	NA	NA	0.768857646	1.328905346	0.138427953	0.889902207	NA	NA
20437	Uevld	73.80192473	0.6636608	0.276999761	0.284335264	0.776153464	1	Not Significant	0.366425045	0.278562898	0	1	1	Not Significant
20438	Ufc1	227.6084311	-1.178303281	0.34473592	-1.721327098	0.085191485	0.553817461	Not Significant	-1.302898335	0.346428467	-2.07257314	0.038212023	0.261393645	Not Significant
20439	Ufd1l	297.8137769	0.758314213	0.180754416	0.959391295	0.337361659	1	Not Significant	0.610355471	0.182695042	0.139333123	0.889186917	1	Not Significant
20440	Ufl1	292.4815043	0.683005333	0.145908542	0.672375531	0.501344656	1	Not Significant	0.643638625	0.150078858	0.391385077	0.695512621	1	Not Significant
20441	Ufm1	483.4693571	-1.292695282	0.206506558	-3.427471217	0.000609231	0.035903084	Significant	-1.537634629	0.209468214	-4.548349414	5.41E-06	0.000693685	Significant
20442	Ufsp1	22.48825585	0.095827352	0.341091389	0	1	NA	NA	-0.125622982	0.356151869	0	1	NA	NA
20443	Ufsp2	189.7634249	0.047160257	0.165543154	0	1	1	Not Significant	-0.147284811	0.167726152	0	1	1	Not Significant
20444	Ugcg	414.6265254	-0.652398709	0.273916164	-0.246421052	0.805356311	1	Not Significant	-0.535580113	0.27484614	0	1	1	Not Significant
20445	Ugdh	602.3789479	0.989923674	0.192188627	2.107427902	0.035080505	0.346346711	Not Significant	0.93972771	0.192895758	1.839479067	0.065844754	0.375455193	Not Significant
20446	Uggt1	567.4282564	0.690392846	0.279182931	0.377862806	0.705532514	1	Not Significant	0.712926569	0.279800272	0.457564134	0.647265616	1	Not Significant
20447	Uggt2	83.06277632	-0.171375239	0.335204215	0	1	1	Not Significant	-0.247124182	0.340889652	0	1	1	Not Significant
20448	Ugp2	457.0690328	-0.284725792	0.19109797	0	1	1	Not Significant	-0.07820302	0.192081096	0	1	1	Not Significant
20449	Ugt1a1	1.003618614	2.321750223	2.031042067	0.855152264	0.392466859	NA	NA	3.087670316	2.279506073	1.097944132	0.272228886	NA	NA
20450	Ugt1a2	0.026317097	0	6.451794079	0	1	NA	NA	-1.158299625	6.442123932	-0.089007854	0.929075668	NA	NA
20451	Ugt1a5	0.927067311	-1.575839498	2.68375585	-0.369236083	0.711951763	NA	NA	-3.604386781	2.629616933	-1.148261081	0.250860801	NA	NA
20452	Ugt1a6a	6.685908261	1.77360446	0.797784305	1.490007328	0.136222309	NA	NA	2.107168457	0.830191257	1.833635858	0.066708066	NA	NA
20453	Ugt1a6b	3.787217717	-0.886828234	1.29091513	-0.233886974	0.815072726	NA	NA	1.087492279	1.427367261	0.352111396	0.724754722	NA	NA
20454	Ugt1a7c	18.70277265	0.921368429	0.515336143	0.652910597	0.513813917	NA	NA	1.18035937	0.528096088	1.12755876	0.259506312	NA	NA
20455	Ugt2a1	766.7488421	0.976190711	0.275928111	1.41808933	0.156164686	0.777755584	Not Significant	1.118887684	0.276348057	1.932301202	0.05332234	0.326430164	Not Significant
20456	Ugt2a2	87.20944794	0.51470955	0.4101425	0	1	1	Not Significant	0.35285536	0.413958813	0	1	1	Not Significant
20457	Ugt2a3	0.202416762	3.045550578	6.343748077	0.387885923	0.698100456	NA	NA	2.05695024	6.327246296	0.23265259	0.816031186	NA	NA
20458	Ugt2b34	0.15518726	0	6.451794079	0	1	NA	NA	0.210459687	6.242477758	0	1	NA	NA
20459	Ugt2b35	0.366677625	0	6.451794079	0	1	NA	NA	-1.045292811	6.447964344	-0.071401265	0.943078403	NA	NA
20460	Ugt2b36	0.641949722	0.77092368	2.839806991	0.065505748	0.94777133	NA	NA	1.244326086	3.185671536	0.206997513	0.836011801	NA	NA
20461	Ugt2b37	0.102220128	0	6.451794079	0	1	NA	NA	0	6.451794079	0	1	NA	NA
20462	Ugt2b38	0.198203427	0	6.451794079	0	1	NA	NA	-1.15832408	6.442121298	-0.089011686	0.929072623	NA	NA
20463	Ugt3a1	0.022816503	-1.446846639	6.447905008	-0.133678557	0.893656762	NA	NA	0	6.451794079	0	1	NA	NA
20464	Ugt8a	58.11094915	0.0031111	0.302653925	0	1	NA	NA	0.029331448	0.309743505	0	1	1	Not Significant
20465	Uhmk1	250.3359016	-0.467107014	0.254460543	0	1	1	Not Significant	-0.844028827	0.256347781	-1.010848721	0.31208884	1	Not Significant
20466	Uhrf1	156.9378129	0.890389672	0.174196332	1.753708981	0.079480386	0.534611985	Not Significant	0.7077641	0.178844712	0.686987601	0.492090542	1	Not Significant
20467	Uhrf1bp1	171.4428184	0.976973165	0.275749057	1.421847708	0.155070466	0.774408473	Not Significant	1.202829517	0.277736284	2.224878605	0.026089389	0.200570667	Not Significant
20468	Uhrf1bp1l	351.4694753	0.123856356	0.119263527	0	1	1	Not Significant	0.185498763	0.121259576	0	1	1	Not Significant
20469	Uhrf2	288.1627674	0.258117128	0.165181637	0	1	1	Not Significant	0.336492355	0.168144324	0	1	1	Not Significant
20470	Uimc1	215.8691298	-0.393590347	0.220142061	0	1	1	Not Significant	-0.627314863	0.224168008	-0.189210153	0.84992811	1	Not Significant
20471	Ulbp1	4.739320411	-0.386012148	0.795188346	0	1	NA	NA	0.119981976	0.802399937	0	1	NA	NA
20472	Ulk1	228.5969992	0.266965853	0.166269437	0	1	1	Not Significant	0.482673644	0.167709416	0	1	1	Not Significant
20473	Ulk2	778.9284489	-0.588839411	0.166997652	-0.023589619	0.981179953	1	Not Significant	-0.61495201	0.168063398	-0.178813535	0.858084117	1	Not Significant
20474	Ulk3	86.41079225	-0.629196852	0.288674199	-0.153449293	0.878043975	1	Not Significant	-0.42969557	0.294360725	0	1	1	Not Significant
20475	Ulk4	142.7836442	0.694490827	0.263142294	0.416469832	0.677066238	1	Not Significant	0.797456487	0.265742251	0.799859585	0.423792156	1	Not Significant
20476	Umad1	132.9306263	-0.910383617	0.252529638	-1.288892742	0.197435378	0.893552858	Not Significant	-1.137809271	0.25895649	-2.135143514	0.032749289	0.235912357	Not Significant
20477	Umod	0.629898863	-3.961382234	6.316704808	-0.534532218	0.592973365	NA	NA	0	6.451794079	0	1	NA	NA
20478	Umodl1	1156.167336	1.080327126	0.414788977	1.194407648	0.232318547	0.98063672	Not Significant	1.088974366	0.415088947	1.214376749	0.22460389	0.837317748	Not Significant
20479	Umps	150.2182685	0.409874074	0.162467516	0	1	1	Not Significant	0.706859938	0.166960619	0.730471289	0.465102156	1	Not Significant
20480	Unc119	162.5974103	-1.017609932	0.257739976	-1.678862314	0.093178881	0.585993567	Not Significant	-1.067452143	0.258710989	-1.865217034	0.062150989	0.360529545	Not Significant
20481	Unc119b	313.9295637	-0.513113327	0.216705045	0	1	1	Not Significant	-0.519074931	0.217601529	0	1	1	Not Significant
20482	Unc13a	168.0846506	0.870808164	0.183331123	1.559517881	0.118873856	0.6730129	Not Significant	0.685125448	0.188861162	0.530683211	0.595638322	1	Not Significant
20483	Unc13b	505.0939987	0.669051706	0.221459006	0.379987736	0.703954519	1	Not Significant	0.789495668	0.222395511	0.919963118	0.357592033	1	Not Significant
20484	Unc13c	372.7613033	0.740033772	0.229920313	0.674728434	0.499848316	1	Not Significant	0.624448931	0.234112973	0.168930967	0.865850941	1	Not Significant
20485	Unc13d	7.472759678	0.655696985	0.694610037	0.101923354	0.918817513	NA	NA	1.841050949	0.725088648	1.732410173	0.083200558	NA	NA
20486	Unc45a	1194.00689	0.090457708	0.224485628	0	1	1	Not Significant	-0.007306714	0.224890016	0	1	1	Not Significant
20487	Unc45b	21.47183692	-0.406030821	0.515047033	0	1	NA	NA	-1.0188987	0.574310638	-0.755686332	0.449837281	NA	NA
20488	Unc50	148.7851809	-0.687673713	0.238027372	-0.431772667	0.665906647	1	Not Significant	-0.724203088	0.241614685	-0.576550584	0.564243089	1	Not Significant
20489	Unc5a	16.35264707	-0.550847528	0.555554293	0	1	NA	NA	-0.349828005	0.554163053	0	1	NA	NA
20490	Unc5b	493.2222519	0.796301768	0.181793616	1.162866843	0.244883532	1	Not Significant	0.968890733	0.182564338	2.103317317	0.035438041	0.248141588	Not Significant
20491	Unc5c	100.0542262	0.39947644	0.227778013	0	1	1	Not Significant	0.189958677	0.238676638	0	1	1	Not Significant
20492	Unc5cl	1.471949114	-3.007564038	2.188852529	-1.106819215	0.268372099	NA	NA	-0.238425559	1.935112003	0	1	NA	NA
20493	Unc5d	10.54331459	0.190233729	0.568311425	0	1	NA	NA	0.617191838	0.607581089	0.053148194	0.957613832	NA	NA
20494	Unc79	72.85803532	0.096659392	0.226298835	0	1	1	Not Significant	0.084427258	0.236169967	0	1	1	Not Significant
20495	Unc80	47.57758206	0.606160791	0.300121028	0.070840723	0.943524521	NA	NA	0.78128257	0.311672601	0.630092506	0.528634063	1	Not Significant
20496	Unc93b1	153.665339	0.292603812	0.227104277	0	1	1	Not Significant	0.23043206	0.228323639	0	1	1	Not Significant
20497	Uncx	1172.301215	-0.130259844	0.171714112	0	1	1	Not Significant	0.147692947	0.172104014	0	1	1	Not Significant
20498	Ung	28.66987025	-0.507740276	0.403463453	0	1	NA	NA	-0.432511454	0.41242537	0	1	NA	NA
20499	Unk	167.2648719	0.622618811	0.175879438	0.21445833	0.830189658	1	Not Significant	0.674384562	0.177910449	0.502975306	0.614981634	1	Not Significant
20500	Unkl	114.3356478	-0.01971156	0.311762216	0	1	1	Not Significant	-0.028702775	0.315936935	0	1	1	Not Significant
20501	Uox	11.36050757	-1.598045632	0.586639009	-1.727034203	0.084161521	NA	NA	-0.93298021	0.537365372	-0.647753332	0.517144504	NA	NA
20502	Upb1	119.6633151	0.098061051	0.232106059	0	1	1	Not Significant	0.709419644	0.234944289	0.529996473	0.596114376	1	Not Significant
20503	Upf1	556.5450315	1.105288065	0.215180097	2.418383823	0.015589623	0.218507525	Not Significant	1.056099742	0.216072524	2.180748081	0.029202055	0.217333276	Not Significant
20504	Upf2	509.9614023	0.600922824	0.167339922	0.095750157	0.923719004	1	Not Significant	0.443894695	0.169608202	0	1	1	Not Significant
20505	Upf3a	379.2601262	-0.759872248	0.135807137	-1.288387723	0.19761103	0.893552858	Not Significant	-0.701917959	0.136651969	-0.856321061	0.391820215	1	Not Significant
20506	Upf3b	185.3718849	0.653709838	0.217657237	0.316138527	0.751897365	1	Not Significant	0.745109211	0.221015919	0.724876343	0.468527895	1	Not Significant
20507	Upk1a	4.210591687	-1.162433676	0.903876396	-0.63895205	0.522854126	NA	NA	-0.907736334	0.903155758	-0.357453663	0.720752209	NA	NA
20508	Upk1b	10.32007274	0.063120203	0.553458273	0	1	NA	NA	0.134119708	0.58237175	0	1	NA	NA
20509	Upk2	6.438671208	0.258853738	0.634950275	0	1	NA	NA	-0.393392535	0.654598823	0	1	NA	NA
20510	Upk3a	4.062952871	-1.204453644	1.338651673	-0.462819161	0.643493996	NA	NA	-1.46019462	1.358251298	-0.644427597	0.519298194	NA	NA
20511	Upk3b	0.204613613	-3.037377956	6.341966539	-0.386706228	0.698973705	NA	NA	-2.170698939	6.36558861	-0.249120551	0.803267533	NA	NA
20512	Upk3bl	1.509300048	-0.718779213	1.455800086	-0.091962636	0.926727726	NA	NA	0.634450999	1.518935237	0.032622193	0.973975871	NA	NA
20513	Upp1	20.79220877	1.05374223	0.466201143	1.005665124	0.314576685	NA	NA	1.269316677	0.468933154	1.459518634	0.144422416	NA	NA
20514	Upp2	52.19839044	-0.393817965	0.512399103	0	1	NA	NA	-0.734619836	0.540743598	-0.276877685	0.781874027	1	Not Significant
20515	Uprt	52.58989782	-0.034205602	0.437602082	0	1	NA	NA	-0.367279958	0.444318691	0	1	1	Not Significant
20516	Uqcc1	138.1937534	0.288399028	0.223883141	0	1	1	Not Significant	0.037166346	0.227555879	0	1	1	Not Significant
20517	Uqcc2	280.121421	-1.437828737	0.461332136	-1.848838766	0.064481098	0.478889275	Not Significant	-1.66391083	0.464697245	-2.321965198	0.02023481	0.170756329	Not Significant
20518	Uqcc3	117.9310114	-1.301241526	0.370913811	-1.931288358	0.053447402	0.434465279	Not Significant	-0.964564507	0.372211775	-1.020022828	0.307717635	1	Not Significant
20519	Uqcr10	186.5714853	-1.616244117	0.387658517	-2.660444878	0.00780375	0.151407266	Not Significant	-1.481170725	0.391195789	-2.29110525	0.021957327	0.180139704	Not Significant
20520	Uqcr11	268.2855978	-1.552621209	0.433698713	-2.231321374	0.025659849	0.293363722	Not Significant	-1.920024615	0.437353957	-3.052732443	0.00226768	0.041945129	Significant
20521	Uqcrb	353.4009077	-1.605696509	0.353114186	-2.890839704	0.00384214	0.10063303	Not Significant	-1.803318807	0.35456097	-3.436415484	0.000589466	0.016966498	Significant
20522	Uqcrc1	564.9313154	0.858209682	0.218095503	1.253165145	0.210145612	0.923572155	Not Significant	1.000977177	0.218602527	1.903350263	0.056994856	0.342139357	Not Significant
20523	Uqcrc2	367.3583812	0.88528513	0.200781131	1.496082464	0.134632167	0.71942547	Not Significant	0.934668661	0.202043265	1.731157237	0.083423724	0.43509441	Not Significant
20524	Uqcrfs1	484.4770849	-0.209364557	0.272504062	0	1	1	Not Significant	0.097201844	0.273078689	0	1	1	Not Significant
20525	Uqcrh	901.6706597	-1.716063022	0.38690644	-2.923608668	0.003459994	0.096207859	Not Significant	-2.06370054	0.388382542	-3.807587576	0.000140329	0.006610814	Significant
20526	Uqcrq	697.6958149	-1.441808281	0.304831233	-2.811090818	0.004937385	0.116123706	Not Significant	-1.552689625	0.305829058	-3.164478977	0.001553609	0.032196813	Significant
20527	Urah	26.56640409	-1.074573275	0.37191039	-1.316643171	0.187958261	NA	NA	-1.272856109	0.382356509	-1.799253036	0.071978663	NA	NA
20528	Urb1	62.89354565	0.560625076	0.246373016	0	1	NA	NA	0.374297294	0.251688895	0	1	1	Not Significant
20529	Urb2	77.39524149	0.963788827	0.233047299	1.625802269	0.103991726	0.624101425	Not Significant	0.546241565	0.236581091	0	1	1	Not Significant
20530	Urgcp	171.6881456	0.611368709	0.169095131	0.156531467	0.875614118	1	Not Significant	0.706512821	0.171676122	0.708385183	0.478706091	1	Not Significant
20531	Uri1	365.2743095	-0.822236807	0.273436264	-0.867978531	0.385406086	1	Not Significant	-1.090758736	0.27541751	-1.836697808	0.066254519	0.37725661	Not Significant
20532	Urm1	104.7063633	-1.360643709	0.249188638	-3.113078166	0.00185147	0.067617384	Not Significant	-1.319640984	0.253098463	-2.902984771	0.003696246	0.056497754	Not Significant
20533	Uroc1	0.839154365	0	5.389922415	0	1	NA	NA	-2.979607736	5.246647907	-0.456426232	0.648083506	NA	NA
20534	Urod	243.037809	1.151957228	0.274090639	2.068867547	0.038558518	0.362911929	Not Significant	1.158508131	0.274776802	2.08754206	0.036839163	0.254747883	Not Significant
20535	Uros	76.20030119	-0.439861552	0.302929321	0	1	1	Not Significant	-0.522928002	0.306739941	0	1	1	Not Significant
20536	Usb1	86.08297478	-1.064197439	0.272177473	-1.76097395	0.078242812	0.530068223	Not Significant	-1.214162716	0.278597849	-2.25867758	0.023903448	0.190030049	Not Significant
20537	Use1	819.2904451	-0.945963073	0.382775673	-0.943275913	0.345539793	1	Not Significant	-0.724124663	0.383555285	-0.362984605	0.716616385	1	Not Significant
20538	Usf1	284.2671925	-0.361412655	0.134281544	0	1	1	Not Significant	-0.463876983	0.136678162	0	1	1	Not Significant
20539	Usf2	820.6992451	-0.675531642	0.218281203	-0.415205895	0.677991183	1	Not Significant	-0.725276807	0.220010588	-0.638045687	0.523443941	1	Not Significant
20540	Ush1c	1.032656337	0.063805052	2.240032314	0	1	NA	NA	-1.182942482	2.514156328	-0.237870046	0.811981888	NA	NA
20541	Ush1g	3.810015257	0.340580947	1.045255866	0	1	NA	NA	0.495180016	0.975707104	0	1	NA	NA
20542	Ush2a	1.249792753	2.011692396	2.257809276	0.631936635	0.527428283	NA	NA	-2.22537807	2.198122978	-0.746308595	0.455481021	NA	NA
20543	Ushbp1	24.97985851	-0.062620645	0.479964896	0	1	NA	NA	0.953956092	0.494849874	0.745794052	0.455791834	NA	NA
20544	Usmg5	155.4681108	-1.758336334	0.483105833	-2.428942592	0.01514293	0.214859738	Not Significant	-2.164438786	0.490412296	-3.220838462	0.001278162	0.028492847	Significant
20545	Uso1	1002.823556	0.320771109	0.120037552	0	1	1	Not Significant	0.613706636	0.121297195	0.237488063	0.812278178	1	Not Significant
20546	Usp1	602.4741701	-0.689681707	0.144436499	-0.725451727	0.468174949	1	Not Significant	-0.501404508	0.145340034	0	1	1	Not Significant
20547	Usp10	177.1037438	0.841773231	0.163693486	1.569233068	0.116593642	0.664455633	Not Significant	0.827318613	0.166895721	1.452515442	0.146358339	0.629262589	Not Significant
20548	Usp11	66.5359361	0.976125137	0.330005761	1.185510022	0.235815855	0.989034389	Not Significant	1.243996747	0.332760057	1.980696699	0.047625297	0.30277337	Not Significant
20549	Usp12	795.8972331	-0.249727916	0.292317523	0	1	1	Not Significant	-0.46400524	0.293061877	0	1	1	Not Significant
20550	Usp13	16.632488	0.149163294	0.558465881	0	1	NA	NA	-0.715086092	0.609285285	-0.213670172	0.830804274	NA	NA
20551	Usp14	139.2356146	0.629601625	0.195371653	0.228803022	0.819022018	1	Not Significant	0.5885909	0.20200786	0.018271069	0.985422607	1	Not Significant
20552	Usp15	578.747555	0.342786371	0.154716582	0	1	1	Not Significant	0.255820163	0.156596158	0	1	1	Not Significant
20553	Usp16	413.4308379	-0.362235806	0.26655199	0	1	1	Not Significant	-0.450481012	0.267921194	0	1	1	Not Significant
20554	Usp17la	0.046291598	2.500703449	6.368966908	0.300802858	0.763564829	NA	NA	0	6.451794079	0	1	NA	NA
20555	Usp17lb	0.022147148	1.460763787	6.450570578	0.135780824	0.891994551	NA	NA	0	6.451794079	0	1	NA	NA
20556	Usp17lc	0.438919397	-3.396434627	5.154280134	-0.545475712	0.58542638	NA	NA	0.341439841	5.289077671	0	1	NA	NA
20557	Usp17ld	0.312248618	0	6.451794079	0	1	NA	NA	-3.299556488	6.323838114	-0.429273558	0.667724157	NA	NA
20558	Usp17le	0.131543531	1.496675101	6.448612027	0.141390907	0.887561138	NA	NA	0	6.451794079	0	1	NA	NA
20559	Usp18	17.75372376	0.875341387	0.452103422	0.642422448	0.520598928	NA	NA	1.65574224	0.450825709	2.375290978	0.017535121	NA	NA
20560	Usp19	447.5230506	0.984441194	0.249911673	1.598729618	0.109880694	0.646526849	Not Significant	0.917341838	0.250858371	1.325217243	0.185099108	0.735336915	Not Significant
20561	Usp2	77.11860522	0.361891669	0.250750342	0	1	1	Not Significant	0.371985803	0.251791555	0	1	1	Not Significant
20562	Usp20	147.5192922	1.19527178	0.186523702	3.272355063	0.001066555	0.05028324	Not Significant	1.187022004	0.188084657	3.201335048	0.001367924	0.029798396	Significant
20563	Usp21	386.3154389	-0.328317191	0.23346194	0	1	1	Not Significant	-0.448106576	0.236160576	0	1	1	Not Significant
20564	Usp22	698.4788647	0.976263898	0.215776	1.813750822	0.069716097	0.500412012	Not Significant	0.970582032	0.216455809	1.781804954	0.074781044	0.40679269	Not Significant
20565	Usp24	612.2971891	0.633427325	0.168148199	0.288598543	0.77288861	1	Not Significant	0.592905729	0.169360402	0.047270371	0.962297742	1	Not Significant
20566	Usp25	508.7049195	-0.041163765	0.112557592	0	1	1	Not Significant	0.076346823	0.113653525	0	1	1	Not Significant
20567	Usp26	0.62961021	1.496676232	6.448611966	0.141391083	0.887560998	NA	NA	0	6.451794079	0	1	NA	NA
20568	Usp27x	25.89375723	0.350188466	0.410143	0	1	NA	NA	0.120114972	0.427532371	0	1	NA	NA
20569	Usp28	144.0102614	0.403889865	0.17053858	0	1	1	Not Significant	0.586617663	0.176064358	0.009755879	0.992216058	1	Not Significant
20570	Usp29	47.35423986	-0.768611491	0.327981937	-0.560126856	0.575392913	NA	NA	-0.806629726	0.370085131	-0.599131678	0.549085078	1	Not Significant
20571	Usp3	583.4684204	0.15988831	0.178950928	0	1	1	Not Significant	0.103378791	0.180984659	0	1	1	Not Significant
20572	Usp30	195.9939952	0.109185428	0.204446758	0	1	1	Not Significant	0.375949693	0.206425616	0	1	1	Not Significant
20573	Usp31	464.5175971	-0.33574407	0.235137169	0	1	1	Not Significant	-0.302583825	0.235874073	0	1	1	Not Significant
20574	Usp32	339.954893	-0.030490282	0.193681983	0	1	1	Not Significant	0.211522145	0.195476789	0	1	1	Not Significant
20575	Usp33	569.5052436	0.708038856	0.174949835	0.703852367	0.481524718	1	Not Significant	0.547627582	0.176985984	0	1	1	Not Significant
20576	Usp34	1046.40366	0.427847369	0.180813959	0	1	1	Not Significant	0.256041357	0.181637727	0	1	1	Not Significant
20577	Usp35	21.9944432	0.539562446	0.452629975	0	1	NA	NA	0.744079351	0.466990616	0.340861992	0.733207479	NA	NA
20578	Usp36	186.9886234	0.850873492	0.17828658	1.491831249	0.13574339	0.720546178	Not Significant	0.684144664	0.181221564	0.547642686	0.583937273	1	Not Significant
20579	Usp37	308.917466	0.613407825	0.131744727	0.216386839	0.828686224	1	Not Significant	0.483493092	0.136613896	0	1	1	Not Significant
20580	Usp38	179.6672565	0.307969352	0.185177153	0	1	1	Not Significant	0.275332633	0.188101503	0	1	1	Not Significant
20581	Usp39	150.2385019	0.243517154	0.235301919	0	1	1	Not Significant	0.235501468	0.237676394	0	1	1	Not Significant
20582	Usp4	479.5676401	0.685645941	0.18088528	0.556960418	0.577554473	1	Not Significant	0.897449876	0.182059345	1.71674723	0.086025366	0.442982886	Not Significant
20583	Usp40	147.3889252	0.744779936	0.23450452	0.681777631	0.495379571	1	Not Significant	0.374970003	0.237860481	0	1	1	Not Significant
20584	Usp42	210.1094885	0.324131505	0.137638044	0	1	1	Not Significant	0.241603335	0.141668497	0	1	1	Not Significant
20585	Usp43	48.19206333	-0.161489239	0.320866798	0	1	NA	NA	-0.255579104	0.321682938	0	1	1	Not Significant
20586	Usp44	3.237230674	-1.131523235	0.983853713	-0.555594016	0.578488423	NA	NA	-1.718001826	1.4312806	-0.791669939	0.428553155	NA	NA
20587	Usp45	125.6455113	-0.040718051	0.18507886	0	1	1	Not Significant	-0.071783519	0.191398988	0	1	1	Not Significant
20588	Usp46	356.4792569	-0.576450762	0.306114857	0	1	1	Not Significant	-1.101176898	0.309358394	-1.668863391	0.095144456	0.472587373	Not Significant
20589	Usp47	771.6594369	0.721872303	0.184685372	0.741652147	0.45829812	1	Not Significant	0.759045256	0.185650044	0.938029708	0.348229143	1	Not Significant
20590	Usp48	869.923575	0.495531885	0.211741225	0	1	1	Not Significant	0.412494206	0.212478193	0	1	1	Not Significant
20591	Usp49	169.542001	-0.217570811	0.213741523	0	1	1	Not Significant	-0.284038809	0.216921643	0	1	1	Not Significant
20592	Usp5	240.9892835	1.165265423	0.248869681	2.33200533	0.019700411	0.251022924	Not Significant	1.318017096	0.250314507	2.928783898	0.003402909	0.054496032	Not Significant
20593	Usp50	0.488064018	-1.442994135	5.038467647	-0.170308553	0.864767485	NA	NA	1.800390323	4.908599026	0.247624692	0.804424804	NA	NA
20594	Usp51	9.955028408	-0.741064171	0.607194302	-0.257189784	0.79703227	NA	NA	-0.733528164	0.642275674	-0.231408678	0.816997324	NA	NA
20595	Usp53	266.8799034	0.34638875	0.129993173	0	1	1	Not Significant	0.134983168	0.133696728	0	1	1	Not Significant
20596	Usp54	211.438076	0.488286649	0.169409093	0	1	1	Not Significant	0.366172441	0.172251627	0	1	1	Not Significant
20597	Usp6nl	351.1844301	-0.325127951	0.171142448	0	1	1	Not Significant	-0.304663261	0.17280289	0	1	1	Not Significant
20598	Usp7	913.3003682	0.538661017	0.143254691	0	1	1	Not Significant	0.49419595	0.144446169	0	1	1	Not Significant
20599	Usp8	745.4713533	0.532458082	0.157104601	0	1	1	Not Significant	0.651763945	0.158368804	0.422204014	0.672876112	1	Not Significant
20600	Usp9x	1000.063758	0.795846755	0.369785442	0.570457164	0.568367668	1	Not Significant	0.580132516	0.370082191	0	1	1	Not Significant
20601	Usp9y	0.267161198	0	6.451794079	0	1	NA	NA	-1.04529857	6.447964938	-0.071402152	0.943077697	NA	NA
20602	Uspl1	190.7038132	-0.217879889	0.212185339	0	1	1	Not Significant	-0.472464179	0.214304528	0	1	1	Not Significant
20603	Ust	139.0408866	-0.736159963	0.318407508	-0.475051495	0.63475027	1	Not Significant	-0.696239008	0.320477464	-0.347416028	0.728278794	1	Not Significant
20604	Utf1	0.104595551	0	6.451794079	0	1	NA	NA	0.18172673	6.300320744	0	1	NA	NA
20605	Utp11l	120.3590461	0.461060954	0.216018501	0	1	1	Not Significant	0.40129702	0.220138426	0	1	1	Not Significant
20606	Utp14a	156.4477491	0.468695656	0.17267947	0	1	1	Not Significant	0.5237441	0.178958014	0	1	1	Not Significant
20607	Utp14b	259.6217818	0.737415689	0.211711138	0.720395208	0.4712817	1	Not Significant	0.724053852	0.214045334	0.650113921	0.515618638	1	Not Significant
20608	Utp15	136.6612969	0.784628089	0.185610933	1.076057786	0.281901413	1	Not Significant	0.815984797	0.1935253	1.194080552	0.23244646	0.855970781	Not Significant
20609	Utp18	166.0696911	0.365029212	0.14971178	0	1	1	Not Significant	0.455932455	0.153369033	0	1	1	Not Significant
20610	Utp20	104.7587366	0.294684959	0.259901753	0	1	1	Not Significant	0.049291467	0.263421442	0	1	1	Not Significant
20611	Utp23	58.58052239	-0.012050015	0.276003315	0	1	NA	NA	0.199540779	0.281941126	0	1	1	Not Significant
20612	Utp3	419.8452117	0.701727536	0.172215159	0.678381257	0.49752999	1	Not Significant	0.866664754	0.174191298	1.617559297	0.105757607	0.506276256	Not Significant
20613	Utp6	298.6963532	1.078097233	0.177882023	2.772608639	0.005560895	0.125114115	Not Significant	1.057638018	0.179624341	2.631814906	0.008493012	0.098380045	Not Significant
20614	Utrn	721.0579447	0.422914626	0.199056484	0	1	1	Not Significant	0.49713161	0.199661314	0	1	1	Not Significant
20615	Uts2r	0.116913755	-1.604502058	6.340721892	-0.160802204	0.872249189	NA	NA	-1.158299627	6.442123931	-0.089007854	0.929075668	NA	NA
20616	Uty	120.1381363	0.338274048	0.218174232	0	1	1	Not Significant	0.094636532	0.212657909	0	1	1	Not Significant
20617	Uvrag	299.6238687	-0.267145979	0.213995243	0	1	1	Not Significant	-0.256863322	0.21538026	0	1	1	Not Significant
20618	Uvssa	226.0350118	0.061871247	0.164901023	0	1	1	Not Significant	-0.095609364	0.170501252	0	1	1	Not Significant
20619	Uxs1	246.6793106	-0.556284305	0.146570238	0	1	1	Not Significant	-0.443188017	0.149798092	0	1	1	Not Significant
20620	Uxt	36.02313795	-1.675435748	0.543453388	-2.006677614	0.044784001	NA	NA	-1.446311477	0.546577952	-1.57600846	0.115023853	NA	NA
20621	Vac14	156.0896591	0.493546848	0.187552134	0	1	1	Not Significant	0.662235684	0.189045617	0.409084775	0.682477449	1	Not Significant
20622	Vamp1	125.5066307	-0.761804518	0.36991478	-0.478230467	0.63248618	1	Not Significant	-1.116759862	0.380384022	-1.398218198	0.162047554	0.674165654	Not Significant
20623	Vamp2	1109.527073	-1.156701536	0.292535422	-1.954640338	0.050625537	0.423253669	Not Significant	-1.392019282	0.293310743	-2.751754924	0.005927686	0.077583433	Not Significant
20624	Vamp3	217.957503	-1.435623937	0.224858956	-3.783366928	0.000154721	0.016714151	Significant	-1.488016377	0.228104536	-3.959221476	7.52E-05	0.00425749	Significant
20625	Vamp4	183.5182453	-0.833985071	0.209013591	-1.191717102	0.23337219	0.983158551	Not Significant	-1.209620584	0.216908397	-2.88011249	0.003975333	0.059077788	Not Significant
20626	Vamp5	33.06115642	-1.741117399	0.353098273	-3.2744918	0.001058522	NA	NA	-1.229954833	0.340533012	-1.894250514	0.058191766	NA	NA
20627	Vamp8	143.9729566	-1.53669274	0.269348576	-3.533683949	0.000409811	0.029517762	Significant	-1.873209869	0.274880689	-4.68679657	2.78E-06	0.000423649	Significant
20628	Vangl1	134.1361894	-0.14884483	0.221356609	0	1	1	Not Significant	0.158486254	0.223859872	0	1	1	Not Significant
20629	Vangl2	138.2709946	-0.121407223	0.198758131	0	1	1	Not Significant	0.083498746	0.200959694	0	1	1	Not Significant
20630	Vapa	749.8885226	-0.688879357	0.164153324	-0.633428278	0.526454004	1	Not Significant	-0.535623696	0.164690988	0	1	1	Not Significant
20631	Vapb	898.3282207	-0.781229909	0.165521576	-1.186128806	0.235571436	0.988808958	Not Significant	-0.809979572	0.166145045	-1.354717333	0.175507633	0.710275858	Not Significant
20632	Vars	274.7870488	0.991104858	0.237452267	1.710680059	0.087140191	0.561377677	Not Significant	1.039917453	0.238984529	1.903961966	0.056915138	0.341830957	Not Significant
20633	Vars2	77.13631724	0.801132096	0.311415224	0.694353005	0.487460858	1	Not Significant	1.042970185	0.315568191	1.451572746	0.146620441	0.629940336	Not Significant
20634	Vash1	187.9580617	-0.255597507	0.206865219	0	1	1	Not Significant	-0.46226172	0.210334662	0	1	1	Not Significant
20635	Vash2	31.82393151	-0.768052733	0.37843752	-0.483970863	0.628406548	NA	NA	-0.397280967	0.384282226	0	1	NA	NA
20636	Vasn	193.815573	0.640801271	0.201688228	0.277166753	0.781652068	1	Not Significant	0.783675892	0.20273404	0.980476152	0.326851136	1	Not Significant
20637	Vasp	526.1252765	-0.191993436	0.131011364	0	1	1	Not Significant	-0.151821028	0.131812351	0	1	1	Not Significant
20638	Vat1	224.520625	0.800668327	0.149255973	1.445626074	0.148282109	0.759417429	Not Significant	1.196283944	0.150013866	4.075516214	4.59E-05	0.003174363	Significant
20639	Vat1l	72.88777118	0.772586289	0.223866093	0.838386407	0.401813721	1	Not Significant	0.997189162	0.238008035	1.732248926	0.083229251	0.434635081	Not Significant
20640	Vaultrc5	1554.716279	-1.693274316	0.612753428	-1.808842294	0.070475507	0.502731749	Not Significant	-2.380798438	0.619546358	-2.898731331	0.003746758	0.05681491	Not Significant
20641	Vav1	36.37429352	0.344072152	0.37470708	0	1	NA	NA	0.981181953	0.380393356	1.041768858	0.297518856	NA	NA
20642	Vav2	293.4733194	0.032157643	0.141169855	0	1	1	Not Significant	0.20369631	0.142436161	0	1	1	Not Significant
20643	Vav3	48.09131973	0.181267896	0.265536283	0	1	NA	NA	-0.34210906	0.285097714	0	1	1	Not Significant
20644	Vax1	0.193432634	0	6.451794079	0	1	NA	NA	0	6.451794079	0	1	NA	NA
20645	Vax2os	0.097501507	0	6.451794079	0	1	NA	NA	0	6.451794079	0	1	NA	NA
20646	Vbp1	306.7487423	-0.855786206	0.154661196	-1.751481389	0.079863024	0.535511795	Not Significant	-1.275151747	0.158741211	-4.348283245	1.37E-05	0.001367538	Significant
20647	Vcam1	30.04418102	0.465703294	0.434952751	0	1	NA	NA	0.17998977	0.439400879	0	1	NA	NA
20648	Vcan	315.6461263	0.289745151	0.241020259	0	1	1	Not Significant	0.049305067	0.242677924	0	1	1	Not Significant
20649	Vcl	699.0878229	0.769105597	0.192165003	0.958580357	0.337770192	1	Not Significant	0.69385416	0.193018836	0.564474238	0.572431428	1	Not Significant
20650	Vcp	572.8565076	0.984403289	0.620987588	0.643335386	0.5200065	1	Not Significant	0.996016738	0.621327535	0.661674745	0.508179693	1	Not Significant
20651	Vcpip1	423.7049191	0.464947174	0.256658455	0	1	1	Not Significant	0.431746617	0.257847016	0	1	1	Not Significant
20652	Vcpkmt	49.24121422	-1.3928052	0.390468338	-2.06906712	0.038539789	NA	NA	-1.168889087	0.394751762	-1.479383105	0.139037953	0.608526209	Not Significant
20653	Vdac1	896.2039125	0.802026039	0.125013966	1.736814261	0.082419961	0.543458256	Not Significant	0.66723609	0.126012502	0.653396199	0.513500888	1	Not Significant
20654	Vdac2	693.5058633	-0.391898399	0.207355298	0	1	1	Not Significant	-0.199908882	0.208174755	0	1	1	Not Significant
20655	Vdac3	285.138838	0.096515356	0.184268081	0	1	1	Not Significant	0.17370372	0.186189114	0	1	1	Not Significant
20656	Vdr	236.5479843	0.544209974	0.240431269	0	1	1	Not Significant	0.595133834	0.241235348	0.042422613	0.966161802	1	Not Significant
20657	Vegfa	302.3605094	-0.251755672	0.265650219	0	1	1	Not Significant	-0.248590004	0.268278386	0	1	1	Not Significant
20658	Vegfb	195.4154744	-0.735387974	0.254364308	-0.591623781	0.554102546	1	Not Significant	-0.967213399	0.255698938	-1.495170069	0.134870063	0.59601794	Not Significant
20659	Vegfc	31.47754294	-0.309295085	0.419424047	0	1	NA	NA	-0.00091608	0.420067835	0	1	NA	NA
20660	Veph1	51.63063736	0.347421083	0.316570009	0	1	NA	NA	1.191570888	0.32398208	1.87254458	0.0611313	0.35667319	Not Significant
20661	Vezf1	1040.932763	-0.392233731	0.207095789	0	1	1	Not Significant	-0.405308308	0.20804765	0	1	1	Not Significant
20662	Vezt	354.3051633	-0.288288133	0.141405659	0	1	1	Not Significant	-0.529833392	0.144400665	0	1	1	Not Significant
20663	Vgf	2.086875225	0.415924403	1.236761156	0	1	NA	NA	0.638336158	1.380602669	0.03870495	0.969125627	NA	NA
20664	Vgll1	0.022147148	1.460763787	6.450570578	0.135780824	0.891994551	NA	NA	0	6.451794079	0	1	NA	NA
20665	Vgll2	0.064844329	-2.962108316	6.34482064	-0.374669112	0.707906567	NA	NA	0	6.451794079	0	1	NA	NA
20666	Vgll3	62.87217723	-1.05959828	0.268862078	-1.765582872	0.077465856	NA	NA	-1.214047501	0.28278735	-2.224807794	0.026094144	0.200570667	Not Significant
20667	Vgll4	218.0896302	0.057279172	0.333292304	0	1	1	Not Significant	0.231507394	0.334135484	0	1	1	Not Significant
20668	Vhl	143.6429177	-1.034258669	0.241659176	-1.859472818	0.062960149	0.474580423	Not Significant	-0.923168056	0.244140255	-1.385548057	0.165884949	0.683722652	Not Significant
20669	Vil1	1.601642202	2.028126754	1.718236592	0.839946467	0.400938403	NA	NA	0.749151185	1.609966415	0.102021498	0.918739611	NA	NA
20670	Vill	41.94687359	0.856874243	0.340544782	0.798644576	0.424496533	NA	NA	1.056960578	0.343920416	1.372586671	0.169880878	0.695643046	Not Significant
20671	Vim	4207.823051	0.753258926	0.247778232	0.679474243	0.496837422	1	Not Significant	0.785079215	0.247918196	0.807440592	0.419412688	1	Not Significant
20672	Vimp	444.4780921	-0.867286868	0.156775578	-1.801217198	0.071668653	0.507783264	Not Significant	-0.791817466	0.157823356	-1.311069992	0.189834118	0.748169759	Not Significant
20673	Vip	0.522645778	0.641416045	3.941064987	0.014340298	0.98855849	NA	NA	5.052856925	4.014251256	1.113023735	0.265698236	NA	NA
20674	Vipas39	199.0024636	-0.232682118	0.179439292	0	1	1	Not Significant	-0.205942415	0.181036585	0	1	1	Not Significant
20675	Vipr1	50.30415993	-0.151952419	0.281456624	0	1	NA	NA	-0.645576598	0.277300429	-0.21881177	0.826796678	1	Not Significant
20676	Vipr2	4.80961549	-0.743423529	0.925388928	-0.171304761	0.863984137	NA	NA	-1.057117469	1.046345093	-0.451301843	0.651772017	NA	NA
20677	Vit	37.24082833	0.712134337	0.315965637	0.402684095	0.687180636	NA	NA	0.725888107	0.324655708	0.434269608	0.664092671	1	Not Significant
20678	Vkorc1	122.8568922	-1.168075025	0.294781194	-1.978331852	0.047891282	0.411964018	Not Significant	-1.184347709	0.295845753	-2.026217054	0.042742547	0.282814474	Not Significant
20679	Vkorc1l1	377.8093285	-0.759783875	0.264841236	-0.660334765	0.509039025	1	Not Significant	-0.885461719	0.267053957	-1.125471878	0.260389127	0.919558675	Not Significant
20680	Vldlr	449.7427394	0.445504488	0.193897183	0	1	1	Not Significant	0.366466275	0.195851499	0	1	1	Not Significant
20681	Vma21	332.2965349	-1.501326676	0.308448802	-2.971081979	0.002967526	0.088061071	Not Significant	-1.739373772	0.312476412	-3.694594944	0.000220238	0.009065069	Significant
20682	Vmac	223.9479453	-1.034644973	0.224232022	-2.005712512	0.044886929	0.395218364	Not Significant	-1.29503466	0.227370074	-3.123254739	0.001788629	0.03553684	Significant
20683	Vmn1r1	0.108397732	0	6.451794079	0	1	NA	NA	0	6.451794079	0	1	NA	NA
20684	Vmn1r13	0.102220128	0	6.451794079	0	1	NA	NA	0	6.451794079	0	1	NA	NA
20685	Vmn1r167	0.072439713	0	6.451794079	0	1	NA	NA	2.994503248	6.361407488	0.378784609	0.704847817	NA	NA
20686	Vmn1r169	0.165247386	0	6.451794079	0	1	NA	NA	-2.757254781	6.339923111	-0.342646865	0.731864141	NA	NA
20687	Vmn1r170	0.240590177	0	6.451794079	0	1	NA	NA	-1.158347685	6.442118709	-0.089015386	0.929069682	NA	NA
20688	Vmn1r171	0.863478785	-2.448372605	3.959718724	-0.470607317	0.637921181	NA	NA	0.116798992	3.838724451	0	1	NA	NA
20689	Vmn1r172	0.143356396	0	6.451794079	0	1	NA	NA	1.971428788	6.433964801	0.215501457	0.829376376	NA	NA
20690	Vmn1r174	0.036219856	0	6.451794079	0	1	NA	NA	1.971398453	6.433967732	0.215496644	0.829380128	NA	NA
20691	Vmn1r175	0.223680006	1.496698403	6.448609243	0.141394581	0.887558235	NA	NA	0.860712642	6.274745569	0.043955988	0.964939486	NA	NA
20692	Vmn1r176	0.785578167	-1.014277632	3.94620137	-0.108807836	0.913354908	NA	NA	-1.048804953	4.074489926	-0.113855958	0.909351979	NA	NA
20693	Vmn1r178	0.388331905	-3.452280387	5.275298245	-0.543548488	0.586752215	NA	NA	-2.456139063	5.247081541	-0.356624735	0.721372758	NA	NA
20694	Vmn1r179	0.095585512	1.496676231	6.448611966	0.141391083	0.887560998	NA	NA	2.994501463	6.361407577	0.378784323	0.70484803	NA	NA
20695	Vmn1r180	2.281694502	-0.959266276	1.48549376	-0.252014708	0.801029695	NA	NA	-0.99965518	1.374264357	-0.301801599	0.762803312	NA	NA
20696	Vmn1r181	0.303418364	1.460763048	6.450570618	0.135780708	0.891994642	NA	NA	0	6.451794079	0	1	NA	NA
20697	Vmn1r184	0.083529909	0	6.451794079	0	1	NA	NA	0	6.451794079	0	1	NA	NA
20698	Vmn1r188	0.10713654	0	6.451794079	0	1	NA	NA	0	6.451794079	0	1	NA	NA
20699	Vmn1r19	0.300666856	0	6.451794079	0	1	NA	NA	0	6.451794079	0	1	NA	NA
20700	Vmn1r195	0.307695427	0	6.451794079	0	1	NA	NA	0	6.451794079	0	1	NA	NA
20701	Vmn1r196	0.023145799	1.4966751	6.448612027	0.141390907	0.887561138	NA	NA	0	6.451794079	0	1	NA	NA
20702	Vmn1r199	1.114902083	-1.434240082	3.506193273	-0.24223995	0.808594241	NA	NA	2.967089519	3.345469873	0.712064257	0.476424987	NA	NA
20703	Vmn1r2	0.022147148	1.460763787	6.450570578	0.135780824	0.891994551	NA	NA	0	6.451794079	0	1	NA	NA
20704	Vmn1r202	0.515416462	0	6.174438857	0	1	NA	NA	-2.756922825	6.057457556	-0.358570044	0.71991676	NA	NA
20705	Vmn1r203	0.283775977	1.46075442	6.450569533	0.135779394	0.891995682	NA	NA	-1.045297746	6.447964982	-0.071402023	0.943077799	NA	NA
20706	Vmn1r206	0.392246459	-1.402774635	6.450291428	-0.12679654	0.899101434	NA	NA	-2.078600959	6.370636415	-0.234466521	0.814622821	NA	NA
20707	Vmn1r207-ps	0.349033853	0	6.451794079	0	1	NA	NA	-3.078763055	6.32967269	-0.393995579	0.693584303	NA	NA
20708	Vmn1r218	0.083529909	0	6.451794079	0	1	NA	NA	0	6.451794079	0	1	NA	NA
20709	Vmn1r221	0.100222285	0	6.451794079	0	1	NA	NA	0	6.451794079	0	1	NA	NA
20710	Vmn1r222	0.186690129	0	6.451794079	0	1	NA	NA	0	6.451794079	0	1	NA	NA
20711	Vmn1r228	1.91492987	-0.002153536	2.045458872	0	1	NA	NA	-1.548446153	1.848549284	-0.521244503	0.602196456	NA	NA
20712	Vmn1r233	1.33263792	1.592945113	2.561733966	0.393501092	0.693949418	NA	NA	-1.106988084	2.808936462	-0.185866819	0.852549204	NA	NA
20713	Vmn1r236	0.097501507	0	6.451794079	0	1	NA	NA	0	6.451794079	0	1	NA	NA
20714	Vmn1r24	0.100222285	0	6.451794079	0	1	NA	NA	0	6.451794079	0	1	NA	NA
20715	Vmn1r32	0.022147148	1.460763787	6.450570578	0.135780824	0.891994551	NA	NA	0	6.451794079	0	1	NA	NA
20716	Vmn1r35	0.044294297	2.440423964	6.372380199	0.291182244	0.770911942	NA	NA	0	6.451794079	0	1	NA	NA
20717	Vmn1r37	0.023145799	1.4966751	6.448612027	0.141390907	0.887561138	NA	NA	0	6.451794079	0	1	NA	NA
20718	Vmn1r4	0.193269803	0	6.451794079	0	1	NA	NA	-2.170698939	6.36558861	-0.249120551	0.803267533	NA	NA
20719	Vmn1r43	0.17188633	0	6.451794079	0	1	NA	NA	0	6.451794079	0	1	NA	NA
20720	Vmn1r45	0.335382171	0	6.451794079	0	1	NA	NA	1.753019262	6.444451103	0.181259698	0.856163738	NA	NA
20721	Vmn1r51	0.341287239	1.611448414	6.338262152	0.161960548	0.871336921	NA	NA	0	6.451794079	0	1	NA	NA
20722	Vmn1r56	0.19141381	0	6.451794079	0	1	NA	NA	1.971421315	6.43396544	0.215500274	0.829377298	NA	NA
20723	Vmn1r57	0.072118024	-2.415229733	6.370639954	-0.287307044	0.77387723	NA	NA	1.753020752	6.444451027	0.181259932	0.856163555	NA	NA
20724	Vmn1r58	0.131214235	-1.446846639	6.447905008	-0.133678557	0.893656762	NA	NA	0	6.451794079	0	1	NA	NA
20725	Vmn1r62	0.027686744	0	6.451794079	0	1	NA	NA	1.753020752	6.444451027	0.181259932	0.856163555	NA	NA
20726	Vmn1r63	0.022816503	-1.446846639	6.447905008	-0.133678557	0.893656762	NA	NA	0	6.451794079	0	1	NA	NA
20727	Vmn1r65	0.323932004	0	6.451794079	0	1	NA	NA	0	6.451794079	0	1	NA	NA
20728	Vmn1r68	0.036219856	0	6.451794079	0	1	NA	NA	1.971398453	6.433967732	0.215496644	0.829380128	NA	NA
20729	Vmn1r71	0.062536954	0	6.451794079	0	1	NA	NA	0.445948111	6.424270832	0	1	NA	NA
20730	Vmn1r77	0.086296094	0	6.451794079	0	1	NA	NA	0	6.451794079	0	1	NA	NA
20731	Vmn1r8	0.067424707	-1.402793655	6.450294168	-0.126799435	0.899099143	NA	NA	-1.980928718	6.376357088	-0.21893829	0.826698119	NA	NA
20732	Vmn1r80	0.167059819	0	6.451794079	0	1	NA	NA	0	6.451794079	0	1	NA	NA
20733	Vmn1r81	0.022147148	1.460763787	6.450570578	0.135780824	0.891994551	NA	NA	0	6.451794079	0	1	NA	NA
20734	Vmn1r86	0.100222285	0	6.451794079	0	1	NA	NA	0	6.451794079	0	1	NA	NA
20735	Vmn2r-ps11	0.286656272	0.022169458	5.888240104	0	1	NA	NA	0.231500421	5.877325111	0	1	NA	NA
20736	Vmn2r-ps54	0.021614776	-1.402794475	6.450294123	-0.126799563	0.899099042	NA	NA	0	6.451794079	0	1	NA	NA
20737	Vmn2r1	1.598494344	0.562829805	1.92555438	0	1	NA	NA	0.852957621	2.168773339	0.123598726	0.901633002	NA	NA
20738	Vmn2r10	0.106346412	-1.446846639	6.447905008	-0.133678557	0.893656762	NA	NA	0	6.451794079	0	1	NA	NA
20739	Vmn2r101	0.022147148	1.460763787	6.450570578	0.135780824	0.891994551	NA	NA	0	6.451794079	0	1	NA	NA
20740	Vmn2r104	0.022147148	1.460763787	6.450570578	0.135780824	0.891994551	NA	NA	0	6.451794079	0	1	NA	NA
20741	Vmn2r105	0.022816503	-1.446846639	6.447905008	-0.133678557	0.893656762	NA	NA	0	6.451794079	0	1	NA	NA
20742	Vmn2r107	0.022816503	-1.446846639	6.447905008	-0.133678557	0.893656762	NA	NA	0	6.451794079	0	1	NA	NA
20743	Vmn2r108	0.221320111	0	6.451794079	0	1	NA	NA	-1.158300462	6.44212389	-0.089007984	0.929075565	NA	NA
20744	Vmn2r114	0.106346412	-1.446846639	6.447905008	-0.133678557	0.893656762	NA	NA	0	6.451794079	0	1	NA	NA
20745	Vmn2r116	0.173884173	0	6.451794079	0	1	NA	NA	0	6.451794079	0	1	NA	NA
20746	Vmn2r117	0.022904965	0	6.451794079	0	1	NA	NA	-1.045306854	6.44796601	-0.071403424	0.943076684	NA	NA
20747	Vmn2r118	0.100222285	0	6.451794079	0	1	NA	NA	0	6.451794079	0	1	NA	NA
20748	Vmn2r120	0.186690129	0	6.451794079	0	1	NA	NA	0	6.451794079	0	1	NA	NA
20749	Vmn2r124	0.022147148	1.460763787	6.450570578	0.135780824	0.891994551	NA	NA	0	6.451794079	0	1	NA	NA
20750	Vmn2r15	0.027686744	0	6.451794079	0	1	NA	NA	1.753020752	6.444451027	0.181259932	0.856163555	NA	NA
20751	Vmn2r17	0.045633006	-2.451780145	6.368596539	-0.293138391	0.769416373	NA	NA	0	6.451794079	0	1	NA	NA
20752	Vmn2r18	0.436866989	0	6.451794079	0	1	NA	NA	2.627481221	6.382368901	0.320034967	0.748941824	NA	NA
20753	Vmn2r19	0.466504457	0	6.205097428	0	1	NA	NA	-3.458200578	6.068113482	-0.473508049	0.63585076	NA	NA
20754	Vmn2r2	0.864334908	0.044509702	2.677702334	0	1	NA	NA	-0.733913873	2.795066065	-0.053313184	0.957482375	NA	NA
20755	Vmn2r20	0.494292348	-1.360527549	2.711984906	-0.285999951	0.774878159	NA	NA	0.705582775	2.71374135	0.044470994	0.964528973	NA	NA
20756	Vmn2r22	1.131251178	-1.745012881	2.403512559	-0.482673942	0.629327269	NA	NA	-1.455732638	2.377299733	-0.366311671	0.714132522	NA	NA
20757	Vmn2r23	0.022816503	-1.446846639	6.447905008	-0.133678557	0.893656762	NA	NA	0	6.451794079	0	1	NA	NA
20758	Vmn2r24	0.745709753	0.994389591	2.064560462	0.198342262	0.842777289	NA	NA	1.959372848	2.024990469	0.678755218	0.497292973	NA	NA
20759	Vmn2r25	0.242309081	1.496198279	6.16886356	0.147725472	0.882559429	NA	NA	0.547878543	5.991440051	0	1	NA	NA
20760	Vmn2r26	0.433273399	4.25621744	4.155625483	0.883457245	0.376989273	NA	NA	-3.078528188	4.181823575	-0.596301624	0.550973747	NA	NA
20761	Vmn2r27	1.178194065	-0.176067059	2.073957151	0	1	NA	NA	0.939818659	2.340889068	0.151617035	0.879488997	NA	NA
20762	Vmn2r28	0.086296094	0	6.451794079	0	1	NA	NA	0	6.451794079	0	1	NA	NA
20763	Vmn2r29	11.29995126	-0.709479187	0.582684541	-0.213802114	0.830701376	NA	NA	-1.464849119	0.624842735	-1.408272946	0.159050263	NA	NA
20764	Vmn2r3	0.710879991	-0.999479128	2.481363168	-0.167077167	0.867309332	NA	NA	-2.232866939	2.804230668	-0.587671677	0.55675269	NA	NA
20765	Vmn2r32	0.083529909	0	6.451794079	0	1	NA	NA	0	6.451794079	0	1	NA	NA
20766	Vmn2r4	0.143328089	0	6.451794079	0	1	NA	NA	0	6.451794079	0	1	NA	NA
20767	Vmn2r5	0.021614776	-1.402794475	6.450294123	-0.126799563	0.899099042	NA	NA	0	6.451794079	0	1	NA	NA
20768	Vmn2r54	0.186690129	0	6.451794079	0	1	NA	NA	0	6.451794079	0	1	NA	NA
20769	Vmn2r55	0.04580993	0	6.451794079	0	1	NA	NA	-1.980928739	6.376357087	-0.218938293	0.826698116	NA	NA
20770	Vmn2r56	0.027686744	0	6.451794079	0	1	NA	NA	1.753020752	6.444451027	0.181259932	0.856163555	NA	NA
20771	Vmn2r57	1.799251748	-0.615181081	1.600567294	-0.018918967	0.984905748	NA	NA	-0.856779556	1.584190561	-0.171620488	0.8637359	NA	NA
20772	Vmn2r61	0.445578412	0	6.451794079	0	1	NA	NA	0	6.451794079	0	1	NA	NA
20773	Vmn2r65	0.100222285	0	6.451794079	0	1	NA	NA	0	6.451794079	0	1	NA	NA
20774	Vmn2r66	0.848100315	-1.037684859	4.497646254	-0.100671514	0.919811225	NA	NA	0	4.777284333	0	1	NA	NA
20775	Vmn2r67	0.102220128	0	6.451794079	0	1	NA	NA	0	6.451794079	0	1	NA	NA
20776	Vmn2r68	0.067577078	-0.946440774	6.367417284	-0.056779815	0.954720593	NA	NA	0	6.451794079	0	1	NA	NA
20777	Vmn2r69	0.268400828	-0.569043001	3.97293732	0	1	NA	NA	-2.065055006	4.054437019	-0.365070415	0.715058844	NA	NA
20778	Vmn2r7	0.226931702	0	6.451794079	0	1	NA	NA	0	6.451794079	0	1	NA	NA
20779	Vmn2r70	0.532887019	-3.035527587	4.210472524	-0.582031488	0.560545472	NA	NA	0.888657764	4.015627357	0.075643912	0.939702399	NA	NA
20780	Vmn2r71	0.120797645	-1.446874433	6.447902006	-0.13368293	0.893653304	NA	NA	-1.158329873	6.442121009	-0.08901259	0.929071905	NA	NA
20781	Vmn2r73	0.021614776	-1.402794475	6.450294123	-0.126799563	0.899099042	NA	NA	0	6.451794079	0	1	NA	NA
20782	Vmn2r74	0.730297139	0.236809617	2.288043073	0	1	NA	NA	1.872646966	2.717761511	0.473826331	0.635623756	NA	NA
20783	Vmn2r75	0.455380269	-1.603302558	5.074781446	-0.200679097	0.840949505	NA	NA	0	5.212894184	0	1	NA	NA
20784	Vmn2r76	0.091531398	-1.44684664	6.447905008	-0.133678557	0.893656762	NA	NA	-2.564090804	6.347263894	-0.311817948	0.755178883	NA	NA
20785	Vmn2r77	0.154405545	0.996110513	6.366701265	0.064587688	0.948502288	NA	NA	0	6.451794079	0	1	NA	NA
20786	Vmn2r78	0.263918673	0.029970392	4.986312126	0	1	NA	NA	-1.109885596	4.824642218	-0.108813373	0.913350516	NA	NA
20787	Vmn2r79	1.187361527	1.037580083	2.184854171	0.207190068	0.835861424	NA	NA	0.59095338	2.369546452	0.002554658	0.99796168	NA	NA
20788	Vmn2r8	0.022904965	0	6.451794079	0	1	NA	NA	-1.045306854	6.44796601	-0.071403424	0.943076684	NA	NA
20789	Vmn2r80	0.238612612	-1.446874466	6.447901641	-0.133682943	0.893653294	NA	NA	3.582400296	6.33709078	0.473008893	0.636206834	NA	NA
20790	Vmn2r81	0.089257949	1.550094647	6.340589857	0.152224741	0.879009681	NA	NA	0	6.451794079	0	1	NA	NA
20791	Vmn2r82	0.068449509	-3.037377957	6.341966539	-0.386706228	0.698973705	NA	NA	0	6.451794079	0	1	NA	NA
20792	Vmn2r83	0.022147148	1.460763787	6.450570578	0.135780824	0.891994551	NA	NA	0	6.451794079	0	1	NA	NA
20793	Vmn2r84	0.358862361	0	6.451794079	0	1	NA	NA	0	6.451794079	0	1	NA	NA
20794	Vmn2r86	0.083529909	0	6.451794079	0	1	NA	NA	0	6.451794079	0	1	NA	NA
20795	Vmn2r87	0.090053522	1.6353192	6.341447312	0.165643448	0.868437553	NA	NA	0	6.451794079	0	1	NA	NA
20796	Vmn2r88	0.022147148	1.460763787	6.450570578	0.135780824	0.891994551	NA	NA	0	6.451794079	0	1	NA	NA
20797	Vmn2r89	0.090104227	2.440424862	6.372380147	0.291182387	0.770911832	NA	NA	-1.980928739	6.376357087	-0.218938293	0.826698116	NA	NA
20798	Vmn2r92	0.108397732	0	6.451794079	0	1	NA	NA	0	6.451794079	0	1	NA	NA
20799	Vmo1	1842.357536	-0.879685172	0.295624354	-0.997161324	0.318686211	1	Not Significant	-0.788047293	0.295604486	-0.687226692	0.491939887	1	Not Significant
20800	Vmp1	246.7192245	0.115402832	0.141571346	0	1	1	Not Significant	0.26815789	0.144131748	0	1	1	Not Significant
20801	Vnn1	4.827174662	0.824926408	0.929977942	0.258099033	0.796330478	NA	NA	1.303071189	0.95918428	0.748731191	0.45401924	NA	NA
20802	Vnn3	2.181627579	-0.673453824	1.871680675	-0.047312463	0.962264195	NA	NA	-0.050831478	1.760837335	0	1	NA	NA
20803	Vopp1	494.7346111	-0.923440566	0.267597829	-1.265109536	0.205832065	0.913517407	Not Significant	-0.971543547	0.269389195	-1.43526004	0.15121301	0.644582173	Not Significant
20804	Vprbp	224.7752252	0.563334033	0.27016343	0	1	1	Not Significant	0.601345354	0.27193328	0.060475694	0.951776774	1	Not Significant
20805	Vpreb1	3.809612919	-0.788051028	0.998551905	-0.203445636	0.838786733	NA	NA	-2.445696536	1.170150758	-1.590219485	0.11178534	NA	NA
20806	Vpreb2	0.974495532	-4.258859656	3.410182386	-1.077349901	0.281323977	NA	NA	-2.574002903	3.47524211	-0.572363835	0.567075511	NA	NA
20807	Vpreb3	31.71585809	-1.008604398	0.609454539	-0.695219038	0.486918043	NA	NA	-1.261706629	0.610513795	-1.108585318	0.267609115	NA	NA
20808	Vps11	145.8351987	1.179457361	0.266187917	2.233600113	0.025509397	0.292357415	Not Significant	1.121387231	0.268366681	1.999082854	0.04559939	0.294477326	Not Significant
20809	Vps13a	258.574158	-0.029290473	0.215841689	0	1	1	Not Significant	-0.078527447	0.219147157	0	1	1	Not Significant
20810	Vps13b	393.1265662	-0.010397789	0.239181445	0	1	1	Not Significant	-0.12448064	0.240786172	0	1	1	Not Significant
20811	Vps13c	268.0960049	0.064927263	0.245463545	0	1	1	Not Significant	-0.142785489	0.247195789	0	1	1	Not Significant
20812	Vps13d	512.6047617	0.082852887	0.182709682	0	1	1	Not Significant	-0.110397272	0.183768537	0	1	1	Not Significant
20813	Vps16	115.1187631	0.890824879	0.280742765	1.089698176	0.27584612	1	Not Significant	0.920170486	0.284508156	1.17842135	0.23862867	0.871023536	Not Significant
20814	Vps18	84.68717208	1.012402811	0.289443964	1.476979533	0.139681124	0.73344735	Not Significant	0.658990536	0.290769218	0.254808733	0.79887083	1	Not Significant
20815	Vps25	274.6351025	-0.897290999	0.198399956	-1.574551755	0.115359946	0.663991878	Not Significant	-1.022662501	0.199939864	-2.189470833	0.028562636	0.213951609	Not Significant
20816	Vps26a	283.5246428	-0.17444593	0.194179808	0	1	1	Not Significant	-0.35773641	0.196575767	0	1	1	Not Significant
20817	Vps26b	641.0949846	0.141825193	0.1715516	0	1	1	Not Significant	0.194136358	0.17253031	0	1	1	Not Significant
20818	Vps28	212.2842894	-0.697007661	0.1665632	-0.673063805	0.500906699	1	Not Significant	-0.565385488	0.169010987	0	1	1	Not Significant
20819	Vps29	191.6764431	-1.166245658	0.241470547	-2.407522014	0.016061194	0.221230681	Not Significant	-1.232732604	0.245335431	-2.640599455	0.00827595	0.097183987	Not Significant
20820	Vps33a	278.8491288	0.387730873	0.230991015	0	1	1	Not Significant	0.385587286	0.232141851	0	1	1	Not Significant
20821	Vps33b	99.9543473	0.42986331	0.233253877	0	1	1	Not Significant	0.346123126	0.236303016	0	1	1	Not Significant
20822	Vps35	692.4493953	0.516906138	0.145629224	0	1	1	Not Significant	0.656151354	0.1465559	0.48617186	0.626845321	1	Not Significant
20823	Vps36	280.1466774	-0.859012325	0.14787688	-1.853652335	0.063788915	0.476704504	Not Significant	-0.851663757	0.150726395	-1.769854291	0.076751417	0.41433397	Not Significant
20824	Vps37a	463.8082899	-0.525986683	0.157221346	0	1	1	Not Significant	-0.613112073	0.159020639	-0.177411393	0.859185259	1	Not Significant
20825	Vps37b	105.9977587	-0.906404325	0.256199625	-1.254897719	0.209515892	0.921194928	Not Significant	-0.750373922	0.261022626	-0.633944744	0.526116884	1	Not Significant
20826	Vps37c	147.2151128	0.171869759	0.344797731	0	1	1	Not Significant	0.133944549	0.346569593	0	1	1	Not Significant
20827	Vps37d	40.56419736	-0.800910007	0.427434228	-0.505364319	0.613302975	NA	NA	-0.366479523	0.437457445	0	1	1	Not Significant
20828	Vps39	266.1057175	0.894495623	0.182136059	1.699804121	0.089167776	0.570541748	Not Significant	0.8243771	0.184141523	1.300505703	0.193427703	0.758367392	Not Significant
20829	Vps41	309.9030329	0.457450918	0.219194859	0	1	1	Not Significant	0.458984143	0.220920558	0	1	1	Not Significant
20830	Vps45	71.46663122	0.634598967	0.284826081	0.174488822	0.861481315	1	Not Significant	0.636926599	0.291264994	0.178622903	0.85823381	1	Not Significant
20831	Vps4a	392.1129988	-0.572734291	0.133753539	0	1	1	Not Significant	-0.475826234	0.136172422	0	1	1	Not Significant
20832	Vps4b	465.4042779	0.495202397	0.146820573	0	1	1	Not Significant	0.68509099	0.148475073	0.674800071	0.499802795	1	Not Significant
20833	Vps51	109.5108232	1.110036837	0.195455758	2.686729948	0.007215526	0.14617078	Not Significant	1.162334242	0.196732968	2.935116806	0.003334221	0.053927824	Not Significant
20834	Vps52	184.718663	1.074217949	0.195683879	2.500553192	0.012399951	0.193401943	Not Significant	1.149711747	0.198279203	2.848567767	0.00439165	0.063353228	Not Significant
20835	Vps53	215.5816674	0.860475155	0.166923027	1.650911558	0.098756635	0.606815061	Not Significant	0.893302824	0.169641138	1.817971907	0.069068427	0.388328777	Not Significant
20836	Vps54	870.7688813	-0.522474514	0.219874511	0	1	1	Not Significant	-0.699472895	0.220475691	-0.519662258	0.603298997	1	Not Significant
20837	Vps72	332.305048	-0.579465512	0.136036047	0	1	1	Not Significant	-0.431297605	0.138340835	0	1	1	Not Significant
20838	Vps8	175.8601143	0.843082413	0.287208842	0.898936157	0.368686667	1	Not Significant	0.922871926	0.290094046	1.165042618	0.244001742	0.881924025	Not Significant
20839	Vps9d1	239.3864847	-0.568599149	0.262156639	0	1	1	Not Significant	0.009878701	0.263308619	0	1	1	Not Significant
20840	Vrk1	107.9291712	0.834155972	0.183490405	1.358414202	0.17433229	0.829437851	Not Significant	0.975917414	0.189810657	2.0600393	0.039394784	0.26755749	Not Significant
20841	Vrk2	45.52466911	0.494447167	0.366143215	0	1	NA	NA	0.100246411	0.371643874	0	1	1	Not Significant
20842	Vrk3	86.97697699	0.362289768	0.20574359	0	1	1	Not Significant	0.078745878	0.208437661	0	1	1	Not Significant
20843	Vrtn	0.2102995	1.460764737	6.450570525	0.135780972	0.891994434	NA	NA	-3.126666239	6.3283304	-0.401648789	0.687942519	NA	NA
20844	Vsig1	1.707254992	-0.898243481	1.335215465	-0.234676342	0.814459952	NA	NA	0.097260103	1.412971041	0	1	NA	NA
20845	Vsig10	160.9259013	-0.007000111	0.205110824	0	1	1	Not Significant	0.447617415	0.208198924	0	1	1	Not Significant
20846	Vsig10l	29.85972342	-0.590477205	0.432131243	-0.012906276	0.989702568	NA	NA	-0.252678933	0.434127687	0	1	NA	NA
20847	Vsig2	3.450335909	1.27943152	1.222473925	0.568136061	0.569942583	NA	NA	1.10933261	1.371411107	0.382403648	0.702161985	NA	NA
20848	Vsig8	3.405556816	0.17391559	1.218844187	0	1	NA	NA	-0.548127596	1.135309005	0	1	NA	NA
20849	Vsnl1	185.7057846	0.360739699	0.174216178	0	1	1	Not Significant	0.043495816	0.180252548	0	1	1	Not Significant
20850	Vstm2a	23.80048445	-0.40775662	0.374082633	0	1	NA	NA	-0.244128798	0.421456619	0	1	NA	NA
20851	Vstm2b	8.564682041	-1.337474589	0.732725845	-1.02708891	0.3043786	NA	NA	-1.594678308	0.789767705	-1.278576348	0.201046283	NA	NA
20852	Vstm2l	2.167385817	-0.374839857	1.233550557	0	1	NA	NA	0.811711093	1.256590904	0.180497163	0.856762281	NA	NA
20853	Vstm4	79.04784038	-0.782671786	0.259194943	-0.76302332	0.445449488	1	Not Significant	-0.85359397	0.262375393	-1.024082201	0.305796451	1	Not Significant
20854	Vstm5	1.634888088	-2.078830681	1.735116105	-0.86099753	0.389239403	NA	NA	-1.146138052	1.782325121	-0.314890951	0.752844453	NA	NA
20855	Vsx1	1.89379055	-1.977081943	2.196679066	-0.633766655	0.526233118	NA	NA	1.30971965	1.829164961	0.396257126	0.691915353	NA	NA
20856	Vsx2	0.659029523	0	5.679902661	0	1	NA	NA	1.754184907	5.67148153	0.206169217	0.836658733	NA	NA
20857	Vta1	168.5375969	-0.507280652	0.214141741	0	1	1	Not Significant	-0.5252831	0.216547545	0	1	1	Not Significant
20858	Vtcn1	36.36757616	-0.505144166	0.503210973	0	1	NA	NA	-0.054518975	0.499187079	0	1	NA	NA
20859	Vti1a	295.063061	-0.904952061	0.320022786	-1.000091478	0.31726624	1	Not Significant	-0.789728511	0.32140115	-0.637298625	0.523930347	1	Not Significant
20860	Vti1b	645.1565412	-1.007715598	0.170668821	-2.477403871	0.013234205	0.198241219	Not Significant	-1.1677412	0.173256694	-3.36403279	0.000768124	0.020094528	Significant
20861	Vtn	13.07635256	1.34053515	0.705289289	1.071383278	0.283997129	NA	NA	1.982756302	0.742348193	1.883019743	0.059697692	NA	NA
20862	Vwa1	45.40620562	0.895510641	0.29185505	1.064263374	0.287209405	NA	NA	1.05423582	0.295010349	1.590913068	0.111629141	0.523627944	Not Significant
20863	Vwa2	6.118729216	1.093089104	0.874836621	0.580896011	0.561310541	NA	NA	1.831666045	0.906524955	1.375324571	0.169030842	NA	NA
20864	Vwa3a	297.3411216	0.685169896	0.159997884	0.626695138	0.530859091	1	Not Significant	0.850396792	0.161859319	1.640293518	0.100944153	0.491277838	Not Significant
20865	Vwa5a	115.7874623	0.584815377	0.231920734	0	1	1	Not Significant	0.454093777	0.23471367	0	1	1	Not Significant
20866	Vwa5b1	1.975115017	0.053370334	1.44327576	0	1	NA	NA	-0.236713479	1.725284307	0	1	NA	NA
20867	Vwa5b2	78.84765008	1.319857679	0.233337298	3.149765106	0.001634018	0.063114939	Not Significant	1.312991522	0.240602449	3.026118503	0.002477152	0.044655385	Significant
20868	Vwa7	4.191458685	-0.156073066	0.959040837	0	1	NA	NA	-0.806834079	1.006119227	-0.220584274	0.825416147	NA	NA
20869	Vwa8	185.388284	0.826379197	0.266177883	0.907209849	0.364295837	1	Not Significant	0.81029952	0.26840211	0.839782964	0.401030087	1	Not Significant
20870	Vwa9	139.7957193	0.480113795	0.178837012	0	1	1	Not Significant	0.452787209	0.181536605	0	1	1	Not Significant
20871	Vwc2	3.661200858	-1.548938151	0.977690099	-0.986036529	0.324115188	NA	NA	-1.66144264	1.042537922	-1.032617248	0.301783053	NA	NA
20872	Vwc2l	1.055732407	1.000219685	2.585508545	0.160633654	0.872381947	NA	NA	0.287288862	3.016981551	0	1	NA	NA
20873	Vwce	1.015200418	1.634803989	2.623197547	0.400238248	0.688981046	NA	NA	-2.580030974	2.958888911	-0.674283839	0.500130877	NA	NA
20874	Vwde	0.474190399	0.476158581	2.988769329	0	1	NA	NA	-1.294330873	3.218862359	-0.220398015	0.825561192	NA	NA
20875	Vwf	65.53392181	0.289239967	0.51284315	0	1	NA	NA	0.335119055	0.512972691	0	1	1	Not Significant
20876	Wac	1072.27101	-0.573085824	0.255283158	0	1	1	Not Significant	-0.537891028	0.25594658	0	1	1	Not Significant
20877	Wap	0.226587405	1.460763048	6.450570618	0.135780708	0.891994642	NA	NA	0	6.451794079	0	1	NA	NA
20878	Wapal	1099.802667	0.207104368	0.206339089	0	1	1	Not Significant	0.259766682	0.206877136	0	1	1	Not Significant
20879	Wars	219.0954741	1.182588974	0.210263743	2.842567942	0.004475169	0.108818155	Not Significant	1.186965398	0.211894999	2.841338396	0.004492461	0.064269377	Not Significant
20880	Wars2	84.98493561	0.056145103	0.301373122	0	1	1	Not Significant	-0.397443923	0.3079356	0	1	1	Not Significant
20881	Was	20.80342426	0.492459064	0.388837342	0	1	NA	NA	0.865443955	0.396588134	0.70739372	0.479321838	NA	NA
20882	Wasf1	141.0412721	-0.391739572	0.181505682	0	1	1	Not Significant	-0.144464387	0.190424372	0	1	1	Not Significant
20883	Wasf2	1346.081682	0.043875159	0.274274846	0	1	1	Not Significant	0.187796254	0.27459266	0	1	1	Not Significant
20884	Wasf3	113.080436	-0.704533653	0.340715868	-0.351124393	0.725495028	1	Not Significant	-1.02631215	0.351754744	-1.254886134	0.209520098	0.79735323	Not Significant
20885	Wash1	155.6921416	0.528552218	0.215245803	0	1	1	Not Significant	0.755342389	0.217964018	0.781974893	0.434229329	1	Not Significant
20886	Wasl	547.7034356	-0.273193895	0.251628864	0	1	1	Not Significant	-0.158806481	0.252530171	0	1	1	Not Significant
20887	Wbp1	469.594649	-0.839029463	0.253770348	-1.001415121	0.316626157	1	Not Significant	-1.083618436	0.255749833	-1.950024484	0.051173201	0.316811501	Not Significant
20888	Wbp11	644.7671613	0.438727633	0.179336543	0	1	1	Not Significant	0.59601916	0.180585767	0.061572737	0.950903089	1	Not Significant
20889	Wbp1l	657.6168256	-0.337233167	0.265699947	0	1	1	Not Significant	-0.468128569	0.266627516	0	1	1	Not Significant
20890	Wbp2	706.1847699	0.017817044	0.186680828	0	1	1	Not Significant	0.097299409	0.187082131	0	1	1	Not Significant
20891	Wbp2nl	0.059124821	0	6.451794079	0	1	NA	NA	0.558941694	6.430129061	0	1	NA	NA
20892	Wbp4	398.6509106	-0.350261218	0.191480092	0	1	1	Not Significant	-0.119054185	0.193203932	0	1	1	Not Significant
20893	Wbp5	785.3371725	-1.454032388	0.192120808	-4.523884714	6.07E-06	0.002737974	Significant	-1.834296699	0.193397754	-6.460244089	1.05E-10	3.15E-07	Significant
20894	Wbscr16	39.83036795	-0.44624913	0.328946531	0	1	NA	NA	-0.651670233	0.337467948	-0.197856518	0.843157325	1	Not Significant
20895	Wbscr17	328.5514175	0.467194513	0.169555855	0	1	1	Not Significant	0.40699921	0.171200497	0	1	1	Not Significant
20896	Wbscr22	95.27131543	-0.361965886	0.237992708	0	1	1	Not Significant	-0.354463552	0.240228938	0	1	1	Not Significant
20897	Wbscr25	27.8357218	-0.58441571	0.49008506	0	1	NA	NA	0.366102897	0.494567289	0	1	NA	NA
20898	Wbscr27	80.42712463	-0.527384129	0.346026507	0	1	1	Not Significant	-0.695288509	0.352249743	-0.313381376	0.753990932	1	Not Significant
20899	Wbscr28	0.108397732	0	6.451794079	0	1	NA	NA	0	6.451794079	0	1	NA	NA
20900	Wdfy1	623.3664033	-0.445477545	0.311560195	0	1	1	Not Significant	-0.457375159	0.312195271	0	1	1	Not Significant
20901	Wdfy2	163.7229086	-0.086145481	0.256250906	0	1	1	Not Significant	-0.052295735	0.25781818	0	1	1	Not Significant
20902	Wdfy3	1033.328283	0.596398199	0.101799726	0.112949212	0.91007082	1	Not Significant	0.392994542	0.10272339	0	1	1	Not Significant
20903	Wdfy4	29.56367165	1.002764977	0.484794831	0.861941898	0.388719491	NA	NA	0.430891607	0.477429481	0	1	NA	NA
20904	Wdhd1	58.74981438	0.434868796	0.277000864	0	1	NA	NA	0.019881619	0.29048822	0	1	1	Not Significant
20905	Wdpcp	134.5954727	0.530516116	0.234879733	0	1	1	Not Significant	0.575607362	0.23828876	0	1	1	Not Significant
20906	Wdr1	1250.621941	0.52030761	0.139943955	0	1	1	Not Significant	0.689156562	0.14047576	0.74216763	0.457985778	1	Not Significant
20907	Wdr11	206.009004	0.84924248	0.268010206	0.986314975	0.323978573	1	Not Significant	0.766338303	0.270368444	0.671077958	0.502170868	1	Not Significant
20908	Wdr12	65.79842027	0.783966248	0.283120203	0.703115657	0.481983676	NA	NA	0.792696628	0.287280323	0.723323568	0.469481117	1	Not Significant
20909	Wdr13	510.4230874	-0.215593326	0.157642326	0	1	1	Not Significant	-0.329441956	0.159802399	0	1	1	Not Significant
20910	Wdr17	132.2217215	0.341700301	0.572719614	0	1	1	Not Significant	0.16936969	0.576926197	0	1	1	Not Significant
20911	Wdr18	112.5855857	0.947128239	0.219997927	1.646507508	0.099659316	0.609473126	Not Significant	0.674147636	0.222331291	0.401417341	0.688112884	1	Not Significant
20912	Wdr19	176.3282202	0.819573013	0.253935206	0.924145245	0.355410699	1	Not Significant	0.53529901	0.25697652	0	1	1	Not Significant
20913	Wdr20	154.3155942	0.160039323	0.210408716	0	1	1	Not Significant	0.111854465	0.213533245	0	1	1	Not Significant
20914	Wdr20rt	0.66345644	-0.363230464	2.403498898	0	1	NA	NA	-0.79061673	2.324528947	-0.088498244	0.92948068	NA	NA
20915	Wdr24	111.8597822	0.772353612	0.320448574	0.584972528	0.558566189	1	Not Significant	0.542677993	0.323095831	0	1	1	Not Significant
20916	Wdr25	27.14039216	0.444530156	0.351664043	0	1	NA	NA	0.107161673	0.361704931	0	1	NA	NA
20917	Wdr26	1718.107858	-0.510040916	0.176811993	0	1	1	Not Significant	-0.411393101	0.1771294	0	1	1	Not Significant
20918	Wdr27	24.74698945	-0.839743963	0.468656981	-0.543775028	0.586596295	NA	NA	-0.981972907	0.52049298	-0.762878507	0.445535855	NA	NA
20919	Wdr3	118.5957588	0.610382102	0.31096765	0.081944544	0.934690813	1	Not Significant	0.477641297	0.313650941	0	1	1	Not Significant
20920	Wdr31	148.0612588	-0.740989054	0.191228125	-0.81624528	0.414359864	1	Not Significant	-0.693479875	0.197767752	-0.549027197	0.582986786	1	Not Significant
20921	Wdr33	343.5702067	0.401123119	0.134165968	0	1	1	Not Significant	0.441539683	0.137088552	0	1	1	Not Significant
20922	Wdr34	267.9560194	-0.577643849	0.14609789	0	1	1	Not Significant	-0.431949864	0.147755452	0	1	1	Not Significant
20923	Wdr35	299.5836457	1.208833113	0.316708789	1.970053046	0.048832291	0.4154951	Not Significant	1.323557742	0.318341324	2.32033257	0.020322893	0.171155095	Not Significant
20924	Wdr36	96.3851223	1.048405216	0.308528201	1.502310693	0.133016888	0.716701904	Not Significant	0.719447579	0.31116659	0.432397253	0.665452715	1	Not Significant
20925	Wdr37	312.2839532	0.340728334	0.249876562	0	1	1	Not Significant	0.166390543	0.251452131	0	1	1	Not Significant
20926	Wdr38	18.96030031	-1.363210989	0.476347389	-1.633914674	0.102276768	NA	NA	-0.596492426	0.452112605	-0.025640571	0.979544025	NA	NA
20927	Wdr4	106.52859	-0.418170516	0.225152947	0	1	1	Not Significant	-0.159603992	0.22651889	0	1	1	Not Significant
20928	Wdr41	205.9404614	-0.330150913	0.169701792	0	1	1	Not Significant	-0.240926505	0.172202063	0	1	1	Not Significant
20929	Wdr43	351.4738483	0.448325575	0.146980988	0	1	1	Not Significant	0.476395227	0.148789786	0	1	1	Not Significant
20930	Wdr44	185.1556077	0.388004517	0.208952384	0	1	1	Not Significant	0.28391516	0.213620609	0	1	1	Not Significant
20931	Wdr45	79.38947345	0.288915574	0.23126803	0	1	1	Not Significant	0.442580919	0.238138062	0	1	1	Not Significant
20932	Wdr45b	328.7256421	-0.827511242	0.174863398	-1.387432962	0.16530978	0.804973257	Not Significant	-0.916926404	0.177052996	-1.875293906	0.060752301	0.35549929	Not Significant
20933	Wdr46	124.2549034	1.284553971	0.3442005	2.032693067	0.042083542	0.381881452	Not Significant	1.435158742	0.345867518	2.458336498	0.013958232	0.133388492	Not Significant
20934	Wdr47	286.2559785	0.804098128	0.194578914	1.1265256	0.259943111	1	Not Significant	0.841477048	0.198006707	1.295799786	0.195044472	0.76247531	Not Significant
20935	Wdr48	276.1542291	0.4699029	0.146570493	0	1	1	Not Significant	0.504324107	0.149589763	0	1	1	Not Significant
20936	Wdr5	213.0224198	-0.111576424	0.219524074	0	1	1	Not Significant	-0.105718011	0.221590996	0	1	1	Not Significant
20937	Wdr53	39.82819612	0.240171784	0.342908344	0	1	NA	NA	0.389576702	0.345977778	0	1	1	Not Significant
20938	Wdr54	110.1224329	0.691870734	0.213888585	0.50012362	0.616988035	1	Not Significant	0.736195214	0.216214526	0.699745835	0.484086046	1	Not Significant
20939	Wdr55	73.93625145	-0.779255057	0.248648497	-0.781645815	0.434422754	1	Not Significant	-1.190897596	0.256177526	-2.365537706	0.01800391	0.158486973	Not Significant
20940	Wdr59	112.1258848	0.723311974	0.190070992	0.728211981	0.466483833	1	Not Significant	0.6149335	0.199842908	0.150285544	0.880539338	1	Not Significant
20941	Wdr5b	68.87438013	-0.10331672	0.236531729	0	1	1	Not Significant	-0.286597106	0.249473648	0	1	1	Not Significant
20942	Wdr6	335.1752522	1.055642176	0.313216345	1.50292979	0.13285715	0.716213284	Not Significant	1.172867153	0.314193602	1.871353043	0.061296163	0.35690891	Not Significant
20943	Wdr60	293.4365789	0.629351371	0.191295435	0.232370268	0.81625044	1	Not Significant	0.770104087	0.194010615	0.954608009	0.339775965	1	Not Significant
20944	Wdr61	153.1047919	-0.036983247	0.198130197	0	1	1	Not Significant	0.214278562	0.201095466	0	1	1	Not Significant
20945	Wdr62	26.49160243	0.661278551	0.405884643	0.188177978	0.850737135	NA	NA	0.696804529	0.423873452	0.264004572	0.791776396	NA	NA
20946	Wdr63	86.65278499	0.251516906	0.216047629	0	1	1	Not Significant	0.010641394	0.221235924	0	1	1	Not Significant
20947	Wdr64	0.5029623	0	6.451794079	0	1	NA	NA	0	6.451794079	0	1	NA	NA
20948	Wdr7	394.6904164	1.107831104	0.275396848	1.898827483	0.057587162	0.450834584	Not Significant	0.919163227	0.276446142	1.209144119	0.226607482	0.842183739	Not Significant
20949	Wdr70	78.54153892	0.265567773	0.238840933	0	1	1	Not Significant	0.449527445	0.24578239	0	1	1	Not Significant
20950	Wdr72	59.10015871	0.37965089	0.388762127	0	1	NA	NA	0.311059454	0.393884895	0	1	1	Not Significant
20951	Wdr73	177.121637	-0.223655321	0.175092068	0	1	1	Not Significant	-0.178636817	0.177787829	0	1	1	Not Significant
20952	Wdr74	73.82665347	0.092914693	0.214605426	0	1	1	Not Significant	-0.312136964	0.221010242	0	1	1	Not Significant
20953	Wdr75	90.27969529	0.486490645	0.180625373	0	1	1	Not Significant	0.436953169	0.185086705	0	1	1	Not Significant
20954	Wdr76	47.03160797	0.567615921	0.28865919	0	1	NA	NA	0.546816019	0.292337451	0	1	1	Not Significant
20955	Wdr77	210.1431507	0.250314315	0.173054071	0	1	1	Not Significant	0.330186573	0.17559863	0	1	1	Not Significant
20956	Wdr78	242.7933411	-0.180805991	0.181941174	0	1	1	Not Significant	-0.261068388	0.184805238	0	1	1	Not Significant
20957	Wdr8	67.9126981	-0.801686338	0.291474452	-0.743757597	0.457023137	1	Not Significant	-0.038488272	0.293542819	0	1	1	Not Significant
20958	Wdr81	96.91656682	0.980425473	0.401020083	0.986298417	0.323986696	1	Not Significant	0.918494585	0.402591889	0.828617253	0.407321022	1	Not Significant
20959	Wdr82	501.1630247	-0.072549824	0.185751462	0	1	1	Not Significant	-0.247435234	0.187212636	0	1	1	Not Significant
20960	Wdr83	54.96243495	-0.747187392	0.348472852	-0.465710286	0.641422889	NA	NA	-0.929230487	0.354510336	-0.97128476	0.331406496	1	Not Significant
20961	Wdr83os	96.77861813	-1.091308252	0.384935152	-1.315567699	0.188319181	0.870043005	Not Significant	-1.016191836	0.386595812	-1.11561435	0.264587247	0.928133274	Not Significant
20962	Wdr86	45.59888604	-0.467762681	0.317168626	0	1	NA	NA	-0.535471773	0.317401937	0	1	1	Not Significant
20963	Wdr89	17.80394209	1.055742239	0.427730833	1.100790972	0.270987642	NA	NA	0.686497557	0.442113016	0.229799968	0.81824721	NA	NA
20964	Wdr90	53.34406033	1.100601691	0.318959524	1.616824869	0.10591609	NA	NA	0.619195107	0.323634782	0.105968545	0.915607309	1	Not Significant
20965	Wdr91	106.964117	0.577028444	0.238175598	0	1	1	Not Significant	0.637279044	0.24143678	0.216947244	0.828249459	1	Not Significant
20966	Wdr92	70.76021696	0.703143613	0.235788253	0.501482203	0.6160318	1	Not Significant	0.805913396	0.241531203	0.915051112	0.360164798	1	Not Significant
20967	Wdr93	15.228148	0.724124682	0.639571951	0.217684158	0.827675207	NA	NA	0.788798716	0.648664325	0.314336256	0.753265664	NA	NA
20968	Wdr95	12.38193321	-0.432487483	0.624819325	0	1	NA	NA	0.929330507	0.631572205	0.545354124	0.585509986	NA	NA
20969	Wdsub1	449.1998149	-0.533216894	0.174144287	0	1	1	Not Significant	-0.545531156	0.175333635	0	1	1	Not Significant
20970	Wdtc1	334.7719597	-0.197643317	0.22738752	0	1	1	Not Significant	-0.04530727	0.228799276	0	1	1	Not Significant
20971	Wdyhv1	56.52041298	-1.064123728	0.295187729	-1.623454095	0.104492369	NA	NA	-1.344366077	0.300922793	-2.523790469	0.01160971	0.119976956	Not Significant
20972	Wee1	115.8461406	0.174051228	0.25780267	0	1	1	Not Significant	0.376817951	0.260197045	0	1	1	Not Significant
20973	Wee2	14.19007839	-0.032132666	0.540117732	0	1	NA	NA	0.249143048	0.543812905	0	1	NA	NA
20974	Wfdc1	31.7619902	0.800253674	0.339164272	0.634953891	0.525458488	NA	NA	0.781695071	0.344800724	0.570750166	0.568169008	NA	NA
20975	Wfdc10	0.022816503	-1.446846639	6.447905008	-0.133678557	0.893656762	NA	NA	0	6.451794079	0	1	NA	NA
20976	Wfdc12	0.607152379	-0.394492341	4.802614454	0	1	NA	NA	-4.477294413	4.914965418	-0.791947467	0.428391308	NA	NA
20977	Wfdc13	0.845314398	-1.006366508	2.188531599	-0.192579585	0.847288234	NA	NA	-1.826146427	2.022897398	-0.613598311	0.5394808	NA	NA
20978	Wfdc15a	0.059124821	0	6.451794079	0	1	NA	NA	0.558941694	6.430129061	0	1	NA	NA
20979	Wfdc15b	0.07553916	0	6.451794079	0	1	NA	NA	-2.695500276	6.342164905	-0.332788615	0.739293853	NA	NA
20980	Wfdc16	0.248871536	-2.415229733	6.370639954	-0.287307044	0.77387723	NA	NA	0	6.451794079	0	1	NA	NA
20981	Wfdc17	1.565201034	1.345797206	1.7512361	0.434491503	0.663931564	NA	NA	-1.113716525	1.53129564	-0.345339274	0.729839324	NA	NA
20982	Wfdc18	1960.946467	-1.64472901	0.407157899	-2.602992629	0.009241394	0.164580694	Not Significant	-1.928111596	0.407161237	-3.298967272	0.000970412	0.023738685	Significant
20983	Wfdc2	364.3529276	-1.041623507	0.358069895	-1.275514957	0.202127033	0.90481726	Not Significant	-0.940898901	0.358221433	-0.993795647	0.320322366	1	Not Significant
20984	Wfdc21	1.05197587	-3.977441594	2.640846379	-1.28464178	0.198917492	NA	NA	-3.604276394	2.642533241	-1.142606779	0.25320189	NA	NA
20985	Wfdc3	9.996763629	-0.841615135	0.752251918	-0.341262188	0.732906211	NA	NA	-0.413922066	0.757052705	0	1	NA	NA
20986	Wfdc5	0.143328089	0	6.451794079	0	1	NA	NA	0	6.451794079	0	1	NA	NA
20987	Wfdc6a	1.108807111	-0.696560377	1.717452623	-0.065015114	0.948161967	NA	NA	-0.878852744	1.777856636	-0.165341085	0.868675523	NA	NA
20988	Wfdc8	0.373262521	0	6.451794079	0	1	NA	NA	0.340606019	6.440614409	0	1	NA	NA
20989	Wfdc9	0.022904965	0	6.451794079	0	1	NA	NA	-1.045306854	6.44796601	-0.071403424	0.943076684	NA	NA
20990	Wfikkn1	2.097946108	-0.133518621	1.472555936	0	1	NA	NA	-0.505755819	1.615518487	0	1	NA	NA
20991	Wfikkn2	31.95197419	0.392886369	0.36501933	0	1	NA	NA	0.360389488	0.371179381	0	1	NA	NA
20992	Wfs1	113.6747367	0.932521913	0.209716229	1.657582317	0.097401801	0.60098244	Not Significant	0.901169015	0.213394263	1.48208771	0.138316959	0.606955589	Not Significant
20993	Whamm	178.4887699	0.419371807	0.206177719	0	1	1	Not Significant	0.272365374	0.212887762	0	1	1	Not Significant
20994	Whrn	111.0913661	-0.288983131	0.27760023	0	1	1	Not Significant	-0.238797082	0.282566875	0	1	1	Not Significant
20995	Whsc1	791.873499	0.020743587	0.140759288	0	1	1	Not Significant	0.050668908	0.142121557	0	1	1	Not Significant
20996	Whsc1l1	862.5054163	-0.124461117	0.174206961	0	1	1	Not Significant	-0.122638816	0.175262911	0	1	1	Not Significant
20997	Wibg	114.9715586	-0.470850244	0.234131195	0	1	1	Not Significant	-0.825246538	0.238774528	-1.00658366	0.31413489	1	Not Significant
20998	Wif1	179.6807409	0.820825421	0.284750641	0.828533417	0.407368478	1	Not Significant	0.823997244	0.285694487	0.836898348	0.402649709	1	Not Significant
20999	Wipf1	188.7901001	0.064247217	0.191166665	0	1	1	Not Significant	-0.06319087	0.192850985	0	1	1	Not Significant
21000	Wipf2	340.3680625	0.01362138	0.176804595	0	1	1	Not Significant	-0.161232691	0.178953701	0	1	1	Not Significant
21001	Wipf3	70.87223618	0.607714022	0.286433464	0.079648591	0.936516748	1	Not Significant	0.5275547	0.291920238	0	1	1	Not Significant
21002	Wipi1	241.4834794	-0.845716737	0.164353729	-1.586923153	0.11253005	0.652951851	Not Significant	-0.858003671	0.166212954	-1.643094983	0.100363283	0.489636404	Not Significant
21003	Wipi2	510.4699138	-0.247858625	0.191236259	0	1	1	Not Significant	-0.299698781	0.192064446	0	1	1	Not Significant
21004	Wisp1	379.7841442	-0.313473412	0.169896694	0	1	1	Not Significant	-0.458114379	0.171430694	0	1	1	Not Significant
21005	Wisp2	21.60569594	-0.527059083	0.426529049	0	1	NA	NA	-1.181901365	0.441348246	-1.352676419	0.176159027	NA	NA
21006	Wisp3	1.148726895	-1.321745828	2.343707649	-0.314393234	0.753222394	NA	NA	1.189408127	2.21038204	0.273485812	0.784479797	NA	NA
21007	Wiz	519.7497856	0.230488938	0.280431451	0	1	1	Not Significant	0.471036316	0.280893867	0	1	1	Not Significant
21008	Wls	582.7589043	0.6986578	0.242034239	0.470007056	0.638349977	1	Not Significant	0.698243868	0.242845187	0.466733023	0.6406909	1	Not Significant
21009	Wnk1	2431.004848	0.520056818	0.174901787	0	1	1	Not Significant	0.40841028	0.175091581	0	1	1	Not Significant
21010	Wnk2	611.2113663	0.850162961	0.168288155	1.576242611	0.114969902	0.662482124	Not Significant	1.180106969	0.169351083	3.514633382	0.000440361	0.013866212	Significant
21011	Wnk3	81.3547086	0.030778596	0.219755545	0	1	1	Not Significant	-0.142855223	0.231073338	0	1	1	Not Significant
21012	Wnk4	57.10854232	0.951264674	0.262011928	1.398274791	0.162030565	NA	NA	0.706936535	0.266033842	0.458725605	0.646431224	1	Not Significant
21013	Wnt1	0.413004928	-1.568527619	6.338720033	-0.155177641	0.876681275	NA	NA	0	6.451794079	0	1	NA	NA
21014	Wnt10a	3.501229345	-2.424559775	1.436644388	-1.280525501	0.200360382	NA	NA	-0.401933699	1.042257561	0	1	NA	NA
21015	Wnt10b	14.60471481	-0.046369502	0.576765503	0	1	NA	NA	-0.649141462	0.590907223	-0.108716664	0.913427224	NA	NA
21016	Wnt11	17.11123957	-0.537341165	0.442963052	0	1	NA	NA	-0.230119416	0.45145346	0	1	NA	NA
21017	Wnt16	7.816520975	0.122080712	0.697561746	0	1	NA	NA	-1.638132901	0.75719752	-1.390961901	0.16423698	NA	NA
21018	Wnt2	1.338866028	-0.618163723	1.447080089	-0.022986788	0.981660812	NA	NA	0.279609094	1.56824749	0	1	NA	NA
21019	Wnt2b	82.30903039	-0.258138281	0.197872539	0	1	1	Not Significant	0.172717973	0.200826552	0	1	1	Not Significant
21020	Wnt3	3.872600801	-1.017267565	1.013376622	-0.426660292	0.669626776	NA	NA	-1.393425499	1.088929038	-0.74249604	0.45778685	NA	NA
21021	Wnt3a	2.264470613	1.06053976	1.527240324	0.311437403	0.755468123	NA	NA	1.157072141	1.35135937	0.423404872	0.671999891	NA	NA
21022	Wnt4	217.9473026	-0.366163417	0.366686596	0	1	1	Not Significant	-0.706901597	0.366838456	-0.332575811	0.739454505	1	Not Significant
21023	Wnt5a	148.7512268	0.105952323	0.203412851	0	1	1	Not Significant	0.128442148	0.204979658	0	1	1	Not Significant
21024	Wnt5b	35.56742161	-0.030604697	0.32011479	0	1	NA	NA	0.246045087	0.326805839	0	1	NA	NA
21025	Wnt6	25.55030901	-0.202969225	0.340153548	0	1	NA	NA	-0.131308768	0.348693695	0	1	NA	NA
21026	Wnt7a	2.500727238	0.735875898	1.061971301	0.142165704	0.886949121	NA	NA	-0.052741205	1.297861349	0	1	NA	NA
21027	Wnt7b	143.8085954	-0.611428679	0.310032236	-0.085567487	0.931810246	1	Not Significant	-0.795080656	0.311608497	-0.674502324	0.499992008	1	Not Significant
21028	Wnt8a	0.336005688	0.618841577	5.492802307	0.006179283	0.995069677	NA	NA	-3.341240661	5.559655127	-0.495775475	0.62005283	NA	NA
21029	Wnt8b	0.322128674	0	6.451794079	0	1	NA	NA	0	6.451794079	0	1	NA	NA
21030	Wnt9a	38.63920687	-0.091718864	0.386617828	0	1	NA	NA	-0.78106949	0.395748761	-0.495691989	0.62011174	1	Not Significant
21031	Wnt9b	1.260031061	-0.220901741	1.583828326	0	1	NA	NA	1.349461395	2.185972353	0.349758035	0.726520295	NA	NA
21032	Wrap53	62.48839475	0.509637465	0.225397408	0	1	NA	NA	0.252941975	0.232798475	0	1	1	Not Significant
21033	Wrb	158.9390115	-0.94780528	0.287791298	-1.261001575	0.20730828	0.915758721	Not Significant	-1.177627525	0.292540317	-2.026139612	0.04275048	0.282814474	Not Significant
21034	Wrn	153.1191087	0.432802105	0.17904357	0	1	1	Not Significant	0.180480869	0.184898677	0	1	1	Not Significant
21035	Wrnip1	259.3841161	0.286534171	0.149353222	0	1	1	Not Significant	0.331654479	0.151196084	0	1	1	Not Significant
21036	Wsb1	235.9775799	-0.180203554	0.248753168	0	1	1	Not Significant	-0.212165465	0.251407698	0	1	1	Not Significant
21037	Wsb2	651.3626292	-0.363398462	0.280516779	0	1	1	Not Significant	-0.57119795	0.28134981	0	1	1	Not Significant
21038	Wscd1	42.51498259	-0.172460914	0.280383837	0	1	NA	NA	-0.241691753	0.285451158	0	1	1	Not Significant
21039	Wscd2	22.02962178	0.220417416	0.496996026	0	1	NA	NA	0.363668365	0.501438443	0	1	NA	NA
21040	Wt1	0.519872659	0.999794734	2.982318966	0.139118162	0.889356776	NA	NA	-2.33690491	3.083909724	-0.568111607	0.569959187	NA	NA
21041	Wt1os	0.303091558	0	6.451794079	0	1	NA	NA	0	6.451794079	0	1	NA	NA
21042	Wtap	515.8716907	-0.623064105	0.165034804	-0.231248829	0.817121498	1	Not Significant	-0.808726994	0.167170274	-1.338916237	0.180597943	0.722537546	Not Significant
21043	Wtip	70.75179947	-0.111966392	0.34300036	0	1	1	Not Significant	-0.606129631	0.346292056	-0.061305567	0.951115857	1	Not Significant
21044	Wwc1	756.1682292	-0.302686184	0.166693049	0	1	1	Not Significant	-0.356947164	0.167161665	0	1	1	Not Significant
21045	Wwc2	316.6549871	0.460509646	0.141759269	0	1	1	Not Significant	0.66503757	0.143222963	0.559530179	0.575799941	1	Not Significant
21046	Wwox	97.74927032	-0.028151726	0.224005137	0	1	1	Not Significant	-0.0194235	0.228871758	0	1	1	Not Significant
21047	Wwp1	509.1735566	-0.779204571	0.162341373	-1.196888796	0.231349902	0.978529249	Not Significant	-0.872717252	0.164714282	-1.74737278	0.080572696	0.42469699	Not Significant
21048	Wwp2	397.8710237	0.763790084	0.157348371	1.136904581	0.255578177	1	Not Significant	0.88901105	0.158750894	1.915649371	0.055409741	0.335796202	Not Significant
21049	Wwtr1	661.5540801	-0.214134943	0.217627152	0	1	1	Not Significant	-0.200838554	0.218486986	0	1	1	Not Significant
21050	Xab2	150.3840357	0.968336362	0.213717782	1.794124749	0.07279326	0.511179207	Not Significant	1.033272165	0.216557538	2.070452825	0.038409959	0.262449921	Not Significant
21051	Xaf1	21.59986225	0.441487415	0.587694738	0	1	NA	NA	-0.757216225	0.593048982	-0.290559854	0.771387968	NA	NA
21052	Xbp1	602.7107603	-7.48E-05	0.134039691	0	1	1	Not Significant	-0.045232949	0.134551373	0	1	1	Not Significant
21053	Xcr1	3.029445466	0.353693048	1.489495207	0	1	NA	NA	-0.507384493	1.434586059	0	1	NA	NA
21054	Xdh	123.1469663	0.654424887	0.370318452	0.187743512	0.851077719	1	Not Significant	0.784888234	0.372589038	0.536752867	0.591438333	1	Not Significant
21055	Xiap	1239.463221	-0.580150577	0.152407437	0	1	1	Not Significant	-0.770327248	0.154057276	-1.20362538	0.228734405	0.847737224	Not Significant
21056	Xirp1	1.397635522	-1.197610892	2.151738493	-0.28475156	0.775834486	NA	NA	-0.066654648	2.109825457	0	1	NA	NA
21057	Xirp2	2.463090095	-0.222540249	1.654970021	0	1	NA	NA	-0.008919259	1.632034429	0	1	NA	NA
21058	Xist	368.597749	-0.909911975	0.401346396	-0.809804145	0.41805275	1	Not Significant	-1.296276402	0.432335454	-1.645426938	0.099881798	0.4878795	Not Significant
21059	Xk	46.93384094	-0.189393228	0.359166096	0	1	NA	NA	-0.757474709	0.362039114	-0.476674212	0.633594129	1	Not Significant
21060	Xkr4	183.7680138	-0.366408957	0.202418475	0	1	1	Not Significant	-0.252275786	0.205191844	0	1	1	Not Significant
21061	Xkr5	11.06782087	0.571944936	0.585856056	0	1	NA	NA	0.218464375	0.602000581	0	1	NA	NA
21062	Xkr6	20.26377919	-0.531848314	0.383054155	0	1	NA	NA	-0.252953257	0.402243989	0	1	NA	NA
21063	Xkr7	40.09577061	0.216177536	0.360829988	0	1	NA	NA	-0.369643995	0.361779671	0	1	1	Not Significant
21064	Xkr8	15.58242476	0.357264868	0.623507083	0	1	NA	NA	0.203891456	0.629120513	0	1	NA	NA
21065	Xkrx	1.844511616	-0.964610932	1.305062776	-0.290952235	0.771087851	NA	NA	-1.501796684	1.569811521	-0.584080746	0.559165988	NA	NA
21066	Xlr	2.848629986	-1.368747803	1.5084695	-0.519631191	0.603320654	NA	NA	-1.979847204	1.499122611	-0.930509081	0.352107564	NA	NA
21067	Xlr3a	2.105746405	-0.325455497	1.402426022	0	1	NA	NA	-2.435024946	1.621012239	-1.141339283	0.253728761	NA	NA
21068	Xlr3b	2.989031236	0.435630537	0.943560624	0	1	NA	NA	-0.677192657	0.992558668	-0.092984586	0.925915806	NA	NA
21069	Xlr3c	0.086296094	0	6.451794079	0	1	NA	NA	0	6.451794079	0	1	NA	NA
21070	Xlr4a	0.212769625	-2.987629318	6.19914804	-0.387590247	0.698319288	NA	NA	-2.078588798	6.22657476	-0.239889322	0.810416059	NA	NA
21071	Xlr4b	0.93016168	-2.010840563	2.697811778	-0.528554503	0.597114529	NA	NA	0.316928022	2.320813106	0	1	NA	NA
21072	Xlr4c	0.045052114	1.460763786	6.450570578	0.135780824	0.891994551	NA	NA	-1.045306854	6.44796601	-0.071403424	0.943076684	NA	NA
21073	Xlr5a	0.130041505	0	6.451794079	0	1	NA	NA	-1.045296329	6.447964695	-0.071401807	0.943077972	NA	NA
21074	Xndc1	23.97578192	-0.62279245	0.389126306	-0.097378278	0.922425994	NA	NA	-0.0756118	0.413597226	0	1	NA	NA
21075	Xpa	153.9497426	-0.751212002	0.22801357	-0.729395193	0.465759957	1	Not Significant	-0.824397936	0.232652139	-1.029425031	0.303279992	1	Not Significant
21076	Xpc	274.9449795	0.876901963	0.156050179	1.871205564	0.061316594	0.467285608	Not Significant	0.87951245	0.158540509	1.858278692	0.063129448	0.364801698	Not Significant
21077	Xpnpep1	322.4545361	0.584432586	0.169067881	0	1	1	Not Significant	0.583786357	0.170320894	0	1	1	Not Significant
21078	Xpnpep2	2.175123407	-0.387726131	1.752265777	0	1	NA	NA	-0.103977861	1.74720009	0	1	NA	NA
21079	Xpnpep3	82.91776737	0.300486446	0.247365458	0	1	1	Not Significant	-0.068087564	0.250881924	0	1	1	Not Significant
21080	Xpo1	881.0231918	0.258631202	0.158852286	0	1	1	Not Significant	0.130138589	0.160431567	0	1	1	Not Significant
21081	Xpo4	129.931853	0.342605306	0.224990229	0	1	1	Not Significant	0.579067277	0.228853895	0	1	1	Not Significant
21082	Xpo5	192.9768271	0.622608248	0.240401295	0.156855429	0.875358787	1	Not Significant	0.775894876	0.243922594	0.783014288	0.433618722	1	Not Significant
21083	Xpo6	302.0381217	-0.014413765	0.209783686	0	1	1	Not Significant	0.227765954	0.210827922	0	1	1	Not Significant
21084	Xpo7	410.7229889	-0.101424036	0.14269407	0	1	1	Not Significant	0.014736932	0.145041632	0	1	1	Not Significant
21085	Xpot	427.8673289	0.220920813	0.137033648	0	1	1	Not Significant	0.314478867	0.138666428	0	1	1	Not Significant
21086	Xpr1	952.959528	-0.005726674	0.098889413	0	1	1	Not Significant	-0.090695372	0.100360726	0	1	1	Not Significant
21087	Xrcc1	154.5675499	0.270862114	0.201382966	0	1	1	Not Significant	0.612010578	0.204784612	0.132385816	0.894679133	1	Not Significant
21088	Xrcc2	52.86935611	-0.625329502	0.333113725	-0.121368466	0.903399193	NA	NA	-0.967450807	0.34657208	-1.103813114	0.269674215	0.941050646	Not Significant
21089	Xrcc3	16.3594705	-0.620762302	0.416769435	-0.086048303	0.93142802	NA	NA	-0.732540472	0.433189356	-0.340822021	0.733237571	NA	NA
21090	Xrcc4	78.56081407	0.832265023	0.296710364	0.833691887	0.404454631	1	Not Significant	0.392397713	0.301656721	0	1	1	Not Significant
21091	Xrcc5	149.8284811	0.45682055	0.22045703	0	1	1	Not Significant	0.627476779	0.223049088	0.190885243	0.848615502	1	Not Significant
21092	Xrcc6	254.9031252	0.490391175	0.153596611	0	1	1	Not Significant	0.302778494	0.156814058	0	1	1	Not Significant
21093	Xrcc6bp1	12.70594274	-1.440305943	0.638535708	-1.339636816	0.180363449	NA	NA	-1.158670501	0.650948232	-0.881437991	0.378080803	NA	NA
21094	Xrn1	213.8916934	0.31012389	0.220078326	0	1	1	Not Significant	0.20170961	0.222968111	0	1	1	Not Significant
21095	Xrn2	386.5644161	0.497118947	0.139015574	0	1	1	Not Significant	0.566299159	0.142392233	0	1	1	Not Significant
21096	Xrra1	5.212950055	1.414115466	0.943625477	0.878754851	0.379534211	NA	NA	1.614735768	0.939600151	1.096036189	0.273062938	NA	NA
21097	Xxylt1	122.350093	-0.613702044	0.300401782	-0.095878407	0.923617144	1	Not Significant	-0.592216649	0.299599422	-0.024421439	0.980516448	1	Not Significant
21098	Xylb	169.8428336	0.587638816	0.319108235	0.008582718	0.993152066	1	Not Significant	0.687626256	0.320324355	0.320694491	0.748441922	1	Not Significant
21099	Xylt1	76.37449317	0.684602295	0.27885859	0.357537114	0.720689747	1	Not Significant	0.515864778	0.28083622	0	1	1	Not Significant
21100	Xylt2	189.7621557	0.885136337	0.215190864	1.395209496	0.162952674	0.796862394	Not Significant	0.995474397	0.2176305	1.886566436	0.059218665	0.350658971	Not Significant
21101	Yae1d1	85.01962288	-1.304213945	0.264881923	-2.715602242	0.006615535	0.138339365	Not Significant	-1.664602751	0.280697822	-3.846494932	0.00011982	0.005828344	Significant
21102	Yaf2	198.0175268	-1.077273794	0.199447342	-2.468690685	0.013560838	0.20036049	Not Significant	-1.148904963	0.206074212	-2.736902194	0.006202073	0.07982604	Not Significant
21103	Yap1	347.7249384	0.329518801	0.138200327	0	1	1	Not Significant	0.405956519	0.139795025	0	1	1	Not Significant
21104	Yars	295.0924144	0.979687276	0.164189847	2.404456083	0.016196552	0.22220984	Not Significant	1.035012576	0.165997896	2.711555913	0.006696825	0.083866775	Not Significant
21105	Yars2	44.74551273	-0.030944185	0.28183452	0	1	NA	NA	0.206317866	0.289072212	0	1	1	Not Significant
21106	Ybey	60.83318217	-0.914778842	0.3511593	-0.939399418	0.347525712	NA	NA	-0.938321719	0.358799301	-0.985012283	0.324618037	1	Not Significant
21107	Ybx1	4447.48623	0.56473596	0.186605933	0	1	1	Not Significant	0.646010707	0.186802549	0.32714065	0.743561508	1	Not Significant
21108	Ybx2	31.45431533	-0.311473144	0.350988286	0	1	NA	NA	-0.556951472	0.358697609	0	1	NA	NA
21109	Ybx3	939.5014911	-0.39194062	0.16723924	0	1	1	Not Significant	-0.156122722	0.168033753	0	1	1	Not Significant
21110	Ydjc	21.6604024	0.126955521	0.438977835	0	1	NA	NA	-0.069327862	0.446168147	0	1	NA	NA
21111	Yeats2	255.6644628	0.448705998	0.162251253	0	1	1	Not Significant	0.314498259	0.166904778	0	1	1	Not Significant
21112	Yeats4	356.9139621	-0.822034323	0.183164754	-1.294650405	0.195440856	0.88995894	Not Significant	-1.119719301	0.187295472	-2.855484408	0.004297123	0.062212853	Not Significant
21113	Yes1	348.9268367	-0.351953539	0.192977549	0	1	1	Not Significant	-0.506822713	0.196578303	0	1	1	Not Significant
21114	Yif1a	103.3807001	-0.998031754	0.328229819	-1.258666125	0.208150952	0.917387	Not Significant	-0.947174042	0.330336038	-1.09668338	0.272779824	0.948594199	Not Significant
21115	Yif1b	118.9838606	-0.560013633	0.329329486	0	1	1	Not Significant	-0.41705975	0.330357704	0	1	1	Not Significant
21116	Yipf1	86.58865015	0.217399938	0.223263229	0	1	1	Not Significant	0.186762214	0.224286943	0	1	1	Not Significant
21117	Yipf2	69.10818324	-0.561213601	0.234605696	0	1	1	Not Significant	-0.672825472	0.240524114	-0.365557825	0.714695051	1	Not Significant
21118	Yipf3	257.282596	0.223285352	0.203201021	0	1	1	Not Significant	0.057638143	0.204247349	0	1	1	Not Significant
21119	Yipf4	289.9050244	-0.869641421	0.161673738	-1.7612101	0.078202849	0.530068223	Not Significant	-1.076301831	0.162795603	-3.018520288	0.002540124	0.045116192	Significant
21120	Yipf5	217.6807364	0.044374499	0.148502222	0	1	1	Not Significant	-0.036472563	0.151365805	0	1	1	Not Significant
21121	Yipf6	648.7393162	-1.027227007	0.212646439	-2.080105408	0.037515866	0.35748045	Not Significant	-1.317478603	0.214236698	-3.419482323	0.000627404	0.017761721	Significant
21122	Yipf7	0.114730344	3.811326767	6.321026434	0.510427666	0.609751879	NA	NA	0	6.451794079	0	1	NA	NA
21123	Ykt6	404.3694757	-0.774618482	0.241937953	-0.784161724	0.432945221	1	Not Significant	-1.063932346	0.24346639	-1.96755021	0.049119813	0.308615873	Not Significant
21124	Ylpm1	836.0812314	0.062331618	0.13295603	0	1	1	Not Significant	-0.011919605	0.134713064	0	1	1	Not Significant
21125	Yme1l1	509.5687184	0.703356713	0.163828464	0.723053313	0.469647131	1	Not Significant	0.782892516	0.16535633	1.197368836	0.231162825	0.852806261	Not Significant
21126	Yod1	214.6694824	-1.040069874	0.330758105	-1.376141256	0.168777905	0.815452612	Not Significant	-1.172873549	0.336310325	-1.748306568	0.080410957	0.424400935	Not Significant
21127	Ypel1	202.1607038	-0.898147714	0.338107682	-0.926473225	0.354200106	1	Not Significant	-1.014373302	0.342592539	-1.253597941	0.20998818	0.798456218	Not Significant
21128	Ypel2	309.6208718	-0.732570881	0.283024022	-0.521760944	0.601836786	1	Not Significant	-0.772098536	0.284755632	-0.657400646	0.510923336	1	Not Significant
21129	Ypel3	632.6207054	-1.012406364	0.257534831	-1.659994347	0.09691559	0.600162786	Not Significant	-1.186332359	0.259150911	-2.320780417	0.020298698	0.171070788	Not Significant
21130	Ypel4	151.3818054	-1.126318052	0.294916789	-1.83583327	0.066382319	0.487235682	Not Significant	-0.927514273	0.304590198	-1.12483683	0.260658184	0.919672127	Not Significant
21131	Ypel5	316.3171995	-1.204390639	0.201205475	-3.078895544	0.002077695	0.070194965	Not Significant	-1.325898928	0.204114299	-3.630313654	0.000283077	0.010668465	Significant
21132	Yrdc	108.9014208	-1.169024524	0.219090216	-2.666136971	0.007672842	0.150147337	Not Significant	-0.784340988	0.219094736	-0.910295661	0.362666606	1	Not Significant
21133	Ythdc1	1079.541433	0.392608566	0.126764405	0	1	1	Not Significant	0.473026278	0.127734265	0	1	1	Not Significant
21134	Ythdc2	134.6512157	0.410187006	0.243681233	0	1	1	Not Significant	0.255032133	0.249847877	0	1	1	Not Significant
21135	Ythdf1	361.338002	-0.160968639	0.167651248	0	1	1	Not Significant	-0.061132015	0.169268625	0	1	1	Not Significant
21136	Ythdf2	502.1529932	0.585896693	0.124998462	0.007973641	0.993638023	1	Not Significant	0.456189531	0.127137473	0	1	1	Not Significant
21137	Ythdf3	634.383296	0.306210776	0.104214827	0	1	1	Not Significant	0.142932372	0.106274741	0	1	1	Not Significant
21138	Ywhab	1383.66358	0.172431918	0.192955815	0	1	1	Not Significant	0.290459245	0.193321309	0	1	1	Not Significant
21139	Ywhae	4255.658009	-0.405215454	0.112799974	0	1	1	Not Significant	-0.390050702	0.113048747	0	1	1	Not Significant
21140	Ywhag	780.0393636	0.588375144	0.235088067	0.014782308	0.988205854	1	Not Significant	0.558649477	0.235814701	0	1	1	Not Significant
21141	Ywhah	1061.413983	-0.944368266	0.169031458	-2.126635305	0.033450397	0.338219394	Not Significant	-0.941778687	0.169641804	-2.103719005	0.035402966	0.248141588	Not Significant
21142	Ywhaq	403.4511938	-0.644022466	0.162313902	-0.364247702	0.715673049	1	Not Significant	-0.386029028	0.16350382	0	1	1	Not Significant
21143	Ywhaz	2880.105657	0.172762832	0.218726616	0	1	1	Not Significant	0.13822084	0.218898385	0	1	1	Not Significant
21144	Yy1	508.2447855	0.127335326	0.11279066	0	1	1	Not Significant	0.020532509	0.114128854	0	1	1	Not Significant
21145	Yy2	18.72530473	-0.051805883	0.469349287	0	1	NA	NA	-0.210138844	0.485136567	0	1	NA	NA
21146	Zadh2	410.9814931	-0.175745492	0.180560407	0	1	1	Not Significant	-0.215811115	0.181658859	0	1	1	Not Significant
21147	Zak	347.0922408	0.086705789	0.16417268	0	1	1	Not Significant	-0.127865144	0.16705707	0	1	1	Not Significant
21148	Zan	4.254550434	-1.560345216	0.988229982	-0.987062965	0.323611772	NA	NA	-0.825130487	0.900367633	-0.266813775	0.789612548	NA	NA
21149	Zap70	4.863647999	-1.081880466	0.786995952	-0.631490498	0.52771986	NA	NA	0.198685352	0.745309172	0	1	NA	NA
21150	Zar1	0.167580529	0.03008212	6.449070423	0	1	NA	NA	-1.158299627	6.442123932	-0.089007854	0.929075668	NA	NA
21151	Zar1l	0.153187304	1.496703081	6.448608625	0.14139532	0.887557651	NA	NA	-1.045296328	6.447964695	-0.071401807	0.943077972	NA	NA
21152	Zbbx	157.8114471	0.216787114	0.2322233	0	1	1	Not Significant	0.081164137	0.237999297	0	1	1	Not Significant
21153	Zbed3	268.3525116	-1.053253023	0.165507245	-2.829803755	0.004657656	0.111246589	Not Significant	-1.004476449	0.16823469	-2.493994833	0.012631438	0.125792854	Not Significant
21154	Zbed4	105.004771	-0.344905476	0.225038774	0	1	1	Not Significant	-0.167766894	0.23191318	0	1	1	Not Significant
21155	Zbed5	9.524194697	0.723114397	0.631676513	0.218805661	0.826801437	NA	NA	0.265331012	0.632034792	0	1	NA	NA
21156	Zbed6	517.2068136	-0.19606485	0.305246478	0	1	1	Not Significant	-0.060232657	0.30608194	0	1	1	Not Significant
21157	Zbp1	4.152653899	-1.248901606	1.303556575	-0.509376899	0.610488065	NA	NA	-0.83834731	1.158467353	-0.21877812	0.826822891	NA	NA
21158	Zbtb1	329.9840227	0.241089559	0.186009512	0	1	1	Not Significant	0.071847694	0.189472437	0	1	1	Not Significant
21159	Zbtb10	242.0164915	0.417849825	0.150713671	0	1	1	Not Significant	0.53676678	0.15590726	0	1	1	Not Significant
21160	Zbtb11	215.5077393	0.791866295	0.215083267	0.962261261	0.335918383	1	Not Significant	0.757188365	0.218444089	0.788706923	0.430283321	1	Not Significant
21161	Zbtb11os1	20.54756051	-0.581826872	0.464255699	0	1	NA	NA	-1.139110413	0.476983373	-1.161907194	0.245273165	NA	NA
21162	Zbtb12	96.60691895	0.387164153	0.307276211	0	1	1	Not Significant	0.354834353	0.313267763	0	1	1	Not Significant
21163	Zbtb14	333.3964316	-0.423512425	0.255616229	0	1	1	Not Significant	-0.642327666	0.258094184	-0.222506627	0.823919515	1	Not Significant
21164	Zbtb16	21.52643761	0.157345129	0.416074267	0	1	NA	NA	0.6172961	0.431385222	0.075097844	0.940136864	NA	NA
21165	Zbtb17	186.2237644	0.025626506	0.188411366	0	1	1	Not Significant	0.351085511	0.190856442	0	1	1	Not Significant
21166	Zbtb18	1279.588875	-0.584635538	0.303535392	0	1	1	Not Significant	-0.691831134	0.304168797	-0.351551952	0.725174304	1	Not Significant
21167	Zbtb2	101.1211907	-0.045092323	0.325911004	0	1	1	Not Significant	-0.023120786	0.328619676	0	1	1	Not Significant
21168	Zbtb20	268.306465	0.416571139	0.16455371	0	1	1	Not Significant	0.330054023	0.16707182	0	1	1	Not Significant
21169	Zbtb21	236.4486401	0.33854831	0.165853485	0	1	1	Not Significant	0.527051637	0.169112788	0	1	1	Not Significant
21170	Zbtb22	297.3219191	-0.341909708	0.275040776	0	1	1	Not Significant	-0.322044056	0.275926311	0	1	1	Not Significant
21171	Zbtb24	118.2146992	0.629760362	0.178387733	0.251476722	0.801445557	1	Not Significant	0.572595713	0.184018452	0	1	1	Not Significant
21172	Zbtb25	104.9305069	-0.283115887	0.262346196	0	1	1	Not Significant	-0.6201913	0.27292814	-0.129306199	0.897115366	1	Not Significant
21173	Zbtb26	197.2396844	-0.685768009	0.246005735	-0.410022999	0.681789076	1	Not Significant	-0.943501839	0.253106204	-1.416803832	0.156540289	0.661484193	Not Significant
21174	Zbtb3	29.6050567	0.827623049	0.324006238	0.749130791	0.453778378	NA	NA	0.984004072	0.3338945	1.195299929	0.231969868	NA	NA
21175	Zbtb32	2.518028294	-0.409910921	1.484658824	0	1	NA	NA	-2.621434171	1.79197397	-1.136475309	0.255757693	NA	NA
21176	Zbtb33	350.5144085	0.410257121	0.159414611	0	1	1	Not Significant	0.613619506	0.162472687	0.176765131	0.859692879	1	Not Significant
21177	Zbtb34	152.028413	-0.095444478	0.262058895	0	1	1	Not Significant	-0.154972489	0.265085541	0	1	1	Not Significant
21178	Zbtb37	179.1376045	-0.295578803	0.228139272	0	1	1	Not Significant	-0.363600803	0.230905039	0	1	1	Not Significant
21179	Zbtb38	316.3231264	0.7207029	0.197229371	0.688553128	0.491104526	1	Not Significant	0.765981644	0.198606306	0.911761805	0.361894121	1	Not Significant
21180	Zbtb39	251.4775239	-0.142657084	0.234988253	0	1	1	Not Significant	-0.004457634	0.236451155	0	1	1	Not Significant
21181	Zbtb4	384.0221111	0.07420179	0.170005749	0	1	1	Not Significant	0.01888978	0.17119523	0	1	1	Not Significant
21182	Zbtb40	69.6074536	0.756448525	0.20843755	0.823021211	0.410495932	1	Not Significant	0.865873881	0.214599191	1.309296086	0.190434075	0.750044071	Not Significant
21183	Zbtb41	486.8356811	-0.651961605	0.13554878	-0.494741485	0.620782614	1	Not Significant	-0.699801497	0.137168132	-0.837669032	0.40221661	1	Not Significant
21184	Zbtb42	65.0338539	-0.440093764	0.356167805	0	1	NA	NA	-0.922986919	0.356499852	-0.948350798	0.342950899	1	Not Significant
21185	Zbtb43	259.0863887	0.393925133	0.175059016	0	1	1	Not Significant	0.342427954	0.178056831	0	1	1	Not Significant
21186	Zbtb44	628.6526691	-0.684376871	0.182936103	-0.543779324	0.586593338	1	Not Significant	-0.747040391	0.183908566	-0.881635881	0.377973745	1	Not Significant
21187	Zbtb45	78.86082287	0.937084227	0.22712113	1.550644918	0.120986801	0.680319088	Not Significant	0.924545657	0.230892944	1.471009257	0.141288613	0.614475542	Not Significant
21188	Zbtb46	186.7426515	-0.186453766	0.140278304	0	1	1	Not Significant	0.143795125	0.145541988	0	1	1	Not Significant
21189	Zbtb48	39.89299846	0.710140033	0.356891013	0.350919548	0.725648706	NA	NA	0.659845573	0.356460222	0.210249472	0.83347297	1	Not Significant
21190	Zbtb49	42.83872733	0.066656917	0.323548802	0	1	NA	NA	0.523307997	0.329241692	0	1	1	Not Significant
21191	Zbtb5	209.4554691	0.194047258	0.163640289	0	1	1	Not Significant	0.442240868	0.167179591	0	1	1	Not Significant
21192	Zbtb6	439.2418124	-0.012336106	0.247564649	0	1	1	Not Significant	-0.182343988	0.250913653	0	1	1	Not Significant
21193	Zbtb7a	845.1189981	0.379127668	0.096720387	0	1	1	Not Significant	0.719672301	0.097822435	1.377723842	0.168288567	0.690326572	Not Significant
21194	Zbtb7b	1075.644119	0.276048076	0.303462425	0	1	1	Not Significant	0.176445743	0.303939273	0	1	1	Not Significant
21195	Zbtb7c	95.19858164	0.830420839	0.283219272	0.866893125	0.386000571	1	Not Significant	1.049047361	0.288089009	1.611124846	0.107152514	0.510572627	Not Significant
21196	Zbtb8a	58.42774664	0.410473641	0.304666736	0	1	NA	NA	0.346425394	0.313105315	0	1	1	Not Significant
21197	Zbtb8b	20.39283254	0.51881972	0.520751145	0	1	NA	NA	1.03404138	0.533810125	0.8413879	0.400130662	NA	NA
21198	Zbtb8os	48.89595061	-1.30282172	0.256133407	-2.802921062	0.005064206	NA	NA	-1.359303608	0.269999934	-2.868162211	0.004128638	0.06086965	Not Significant
21199	Zbtb9	151.3162235	0.571989843	0.195185423	0	1	1	Not Significant	0.581106478	0.202440709	0	1	1	Not Significant
21200	Zc2hc1a	605.3129934	-0.317117745	0.311352678	0	1	1	Not Significant	-0.545788754	0.312406728	0	1	1	Not Significant
21201	Zc2hc1b	0.143328089	0	6.451794079	0	1	NA	NA	0	6.451794079	0	1	NA	NA
21202	Zc2hc1c	44.52464765	1.172076647	0.451593408	1.30023299	0.193521127	NA	NA	0.934962649	0.458952298	0.76274299	0.445616686	1	Not Significant
21203	Zc3h10	95.3773005	-0.201334609	0.230728583	0	1	1	Not Significant	-0.136072005	0.235347354	0	1	1	Not Significant
21204	Zc3h11a	903.9717165	0.025217541	0.139427077	0	1	1	Not Significant	-0.014515409	0.140715938	0	1	1	Not Significant
21205	Zc3h12a	29.32249822	-0.159465152	0.484931098	0	1	NA	NA	0.202228908	0.473089698	0	1	NA	NA
21206	Zc3h12b	46.22048731	-0.794733867	0.288848265	-0.726450153	0.467562855	NA	NA	-0.433224147	0.305052602	0	1	1	Not Significant
21207	Zc3h12c	160.8046909	0.131746592	0.219967516	0	1	1	Not Significant	-0.100399215	0.223036469	0	1	1	Not Significant
21208	Zc3h12d	10.11731657	0.593548364	0.581403829	0.014874969	0.98813193	NA	NA	0.028021894	0.569296393	0	1	NA	NA
21209	Zc3h13	531.6727445	0.605948456	0.258369185	0.08146659	0.935070894	1	Not Significant	0.412696257	0.259822262	0	1	1	Not Significant
21210	Zc3h14	1345.588929	-0.54642362	0.204360051	0	1	1	Not Significant	-0.324977813	0.204734486	0	1	1	Not Significant
21211	Zc3h15	762.055087	-0.588329236	0.17040954	-0.020123498	0.983944855	1	Not Significant	-0.245213064	0.171718673	0	1	1	Not Significant
21212	Zc3h18	369.5081741	1.162373006	0.159878613	3.61194656	0.000303907	0.024062027	Significant	1.208220152	0.16161786	3.856752918	0.000114903	0.005679232	Significant
21213	Zc3h3	39.58209334	0.517231996	0.326885273	0	1	NA	NA	0.751817283	0.335099958	0.498111918	0.618405161	1	Not Significant
21214	Zc3h4	321.6876384	0.77210132	0.188079179	0.995332506	0.319574573	1	Not Significant	0.819119746	0.190229727	1.231246815	0.218230567	0.818378732	Not Significant
21215	Zc3h6	345.0210815	0.274317072	0.167561476	0	1	1	Not Significant	0.377076249	0.169741274	0	1	1	Not Significant
21216	Zc3h7a	256.3734399	0.1431806	0.2126904	0	1	1	Not Significant	-0.008122928	0.215639896	0	1	1	Not Significant
21217	Zc3h7b	2072.773511	-0.080105189	0.363923507	0	1	1	Not Significant	0.017082975	0.364202772	0	1	1	Not Significant
21218	Zc3h8	27.19742578	0.853047491	0.508369671	0.527465556	0.59787033	NA	NA	-0.25541573	0.523902376	0	1	NA	NA
21219	Zc3hav1	279.0158653	0.92297314	0.141701493	2.385812126	0.017041454	0.229550604	Not Significant	0.883893022	0.143670991	2.081095288	0.037425185	0.257324819	Not Significant
21220	Zc3hav1l	117.6369739	-0.484758046	0.210857349	0	1	1	Not Significant	-0.532640483	0.216715756	0	1	1	Not Significant
21221	Zc3hc1	30.04233634	0.589135767	0.315863832	0.013410103	0.989300606	NA	NA	0.862772709	0.321116049	0.86533423	0.386855368	NA	NA
21222	Zc4h2	66.27224659	0.267754624	0.31962274	0	1	NA	NA	0.128974277	0.320668187	0	1	1	Not Significant
21223	Zcchc10	44.9575827	-1.339299388	0.305087821	-2.472728625	0.013408592	NA	NA	-1.037526425	0.303660228	-1.490568678	0.136074773	0.600022581	Not Significant
21224	Zcchc11	325.7874203	0.183415311	0.134039402	0	1	1	Not Significant	0.170462948	0.138278282	0	1	1	Not Significant
21225	Zcchc12	64.50301055	1.239384418	0.221903691	2.949407528	0.003183838	NA	NA	1.126165884	0.232333137	2.329697309	0.019822155	0.168504086	Not Significant
21226	Zcchc13	0.230757354	0	6.451794079	0	1	NA	NA	-1.158300462	6.44212389	-0.089007984	0.929075565	NA	NA
21227	Zcchc14	580.9626654	-0.094950714	0.172694351	0	1	1	Not Significant	-0.100423578	0.173285312	0	1	1	Not Significant
21228	Zcchc16	3.350853609	-1.332738114	1.351529233	-0.553327369	0.580039263	NA	NA	-1.227367041	1.584035361	-0.405588825	0.685044741	NA	NA
21229	Zcchc17	209.3138665	-0.496521848	0.224989816	0	1	1	Not Significant	-0.822509908	0.228589503	-1.039461151	0.298590317	1	Not Significant
21230	Zcchc18	148.2261459	0.890589314	0.221168912	1.382153172	0.166924675	0.810244267	Not Significant	0.850871991	0.22452222	1.184613228	0.236170405	0.865413978	Not Significant
21231	Zcchc2	258.9022199	0.217159879	0.153049	0	1	1	Not Significant	0.256316477	0.156005505	0	1	1	Not Significant
21232	Zcchc24	478.837178	-0.790055615	0.303351517	-0.676296651	0.498852319	1	Not Significant	-0.710226467	0.30403495	-0.412210725	0.680184977	1	Not Significant
21233	Zcchc3	151.8302032	-0.151982446	0.32982864	0	1	1	Not Significant	-0.31436283	0.333091072	0	1	1	Not Significant
21234	Zcchc4	73.44415719	-0.439962483	0.279821242	0	1	1	Not Significant	-0.408500468	0.292510894	0	1	1	Not Significant
21235	Zcchc5	11.26097025	1.530869851	0.688810865	1.373337587	0.169647423	NA	NA	0.600265827	0.66827013	0.022993437	0.981655508	NA	NA
21236	Zcchc6	566.4140348	0.071394192	0.166300962	0	1	1	Not Significant	0.248886847	0.167755333	0	1	1	Not Significant
21237	Zcchc7	317.0221107	-0.633214372	0.322917979	-0.149618092	0.881065934	1	Not Significant	-0.697539023	0.324511991	-0.347102807	0.728514085	1	Not Significant
21238	Zcchc8	219.5534481	0.57062622	0.185135636	0	1	1	Not Significant	0.528739655	0.189085236	0	1	1	Not Significant
21239	Zcchc9	112.7520064	-0.138282439	0.200439289	0	1	1	Not Significant	-0.410911305	0.204926055	0	1	1	Not Significant
21240	Zcrb1	459.2817287	-0.832979946	0.184925379	-1.341513788	0.179753696	0.844004226	Not Significant	-1.034994473	0.190303669	-2.365138182	0.018023345	0.158518392	Not Significant
21241	Zcwpw1	26.26492585	-0.098777879	0.447317536	0	1	NA	NA	-0.064740469	0.465523887	0	1	NA	NA
21242	Zdbf2	24.19337676	0.371879275	0.349741414	0	1	NA	NA	-0.109865246	0.376680228	0	1	NA	NA
21243	Zdhhc1	243.1850852	-0.685835942	0.2861036	-0.35279508	0.724242072	1	Not Significant	-0.63065565	0.287219462	-0.159305535	0.87342816	1	Not Significant
21244	Zdhhc11	0.044294297	2.440423964	6.372380199	0.291182244	0.770911942	NA	NA	0	6.451794079	0	1	NA	NA
21245	Zdhhc12	86.43310882	-0.799158692	0.267130499	-0.802074987	0.422509583	1	Not Significant	-0.729934772	0.271213995	-0.534761386	0.592814867	1	Not Significant
21246	Zdhhc13	194.9241654	-0.207160518	0.208105356	0	1	1	Not Significant	-0.137981801	0.210206627	0	1	1	Not Significant
21247	Zdhhc14	198.6931636	-0.340100828	0.213723615	0	1	1	Not Significant	-0.101932744	0.215317477	0	1	1	Not Significant
21248	Zdhhc15	58.4214815	-0.028929438	0.443818873	0	1	NA	NA	-0.024662463	0.449543655	0	1	1	Not Significant
21249	Zdhhc16	138.0206178	-0.638218516	0.233984308	-0.227872186	0.819745606	1	Not Significant	-0.596272202	0.240264476	-0.047332016	0.962248612	1	Not Significant
21250	Zdhhc17	190.2613348	0.265714523	0.181041493	0	1	1	Not Significant	0.205162835	0.186803438	0	1	1	Not Significant
21251	Zdhhc18	225.8485209	-0.54279074	0.376124065	0	1	1	Not Significant	-0.511321993	0.377861861	0	1	1	Not Significant
21252	Zdhhc19	0.097501507	0	6.451794079	0	1	NA	NA	0	6.451794079	0	1	NA	NA
21253	Zdhhc2	230.8584048	-0.796181473	0.33195356	-0.63647901	0.524464258	1	Not Significant	-1.121551785	0.336428804	-1.595142208	0.110680439	0.521786138	Not Significant
21254	Zdhhc20	442.3595321	-0.288313379	0.162719705	0	1	1	Not Significant	-0.189175378	0.164662798	0	1	1	Not Significant
21255	Zdhhc21	522.6319139	-0.554189182	0.233827718	0	1	1	Not Significant	-0.63985352	0.23506934	-0.233775786	0.815159049	1	Not Significant
21256	Zdhhc22	0.071280749	-0.013974439	6.446680854	0	1	NA	NA	-1.158302287	6.442123799	-0.089008269	0.929075339	NA	NA
21257	Zdhhc23	45.17093282	-0.210716125	0.254458757	0	1	NA	NA	-0.432685703	0.27164643	0	1	1	Not Significant
21258	Zdhhc24	220.3218662	-0.737875149	0.209341853	-0.730743265	0.464935983	1	Not Significant	-0.745711498	0.212844118	-0.755536492	0.449927145	1	Not Significant
21259	Zdhhc3	527.6552251	-0.660423156	0.285276379	-0.264736802	0.791212225	1	Not Significant	-0.61339748	0.286359284	-0.099516522	0.92072817	1	Not Significant
21260	Zdhhc4	174.3156878	-0.852959999	0.240110442	-1.116402919	0.264249704	1	Not Significant	-1.032187961	0.244019039	-1.833004357	0.066801923	0.379810967	Not Significant
21261	Zdhhc5	975.1879867	-0.325564856	0.221574838	0	1	1	Not Significant	-0.241277805	0.221802876	0	1	1	Not Significant
21262	Zdhhc6	156.1581082	-0.814153315	0.267075329	-0.858384469	0.3906802	1	Not Significant	-0.833074021	0.270623132	-0.917046593	0.359118225	1	Not Significant
21263	Zdhhc7	137.7990656	-0.44162646	0.321857641	0	1	1	Not Significant	-0.671612786	0.326763213	-0.265368875	0.790725311	1	Not Significant
21264	Zdhhc8	330.1084207	-0.349573141	0.338641735	0	1	1	Not Significant	-0.415274611	0.340015162	0	1	1	Not Significant
21265	Zdhhc9	158.2494894	-0.353755719	0.279088603	0	1	1	Not Significant	-0.225616843	0.280749429	0	1	1	Not Significant
21266	Zeb1	399.0067057	0.015425901	0.138968433	0	1	1	Not Significant	0.143608322	0.143239369	0	1	1	Not Significant
21267	Zeb2	623.4182704	0.064038854	0.105673375	0	1	1	Not Significant	-0.102408746	0.10876508	0	1	1	Not Significant
21268	Zeb2os	7.287786187	-1.721775577	0.771767842	-1.473079747	0.140729534	NA	NA	-2.150667892	0.810868391	-1.930976604	0.053485946	NA	NA
21269	Zer1	286.399943	0.814565148	0.229950393	0.998759534	0.317911193	1	Not Significant	0.986583783	0.231482742	1.735264497	0.082693967	0.432851235	Not Significant
21270	Zfa-ps	0.475734632	-2.377951826	6.205443349	-0.288948223	0.772621001	NA	NA	0.557207673	6.264384294	0	1	NA	NA
21271	Zfand1	60.36583265	-0.54547698	0.291032237	0	1	NA	NA	-0.488778057	0.296850896	0	1	1	Not Significant
21272	Zfand2a	335.3861901	-0.561247386	0.22198089	0	1	1	Not Significant	-0.705466792	0.225025668	-0.535791286	0.592102805	1	Not Significant
21273	Zfand2b	140.4726146	-0.937447718	0.311442159	-1.13198457	0.257640922	1	Not Significant	-0.951943002	0.313636869	-1.170280147	0.241888249	0.877345046	Not Significant
21274	Zfand3	817.2227117	-0.747075697	0.327117037	-0.495772703	0.620054786	1	Not Significant	-0.82272767	0.327902915	-0.72529904	0.468268595	1	Not Significant
21275	Zfand4	67.23320907	-0.116541873	0.336506255	0	1	1	Not Significant	-0.427364196	0.3451456	0	1	1	Not Significant
21276	Zfand5	556.1115249	-0.589478493	0.181777668	-0.025187324	0.979905547	1	Not Significant	-0.502573291	0.182409628	0	1	1	Not Significant
21277	Zfand6	204.4715656	-0.576457557	0.297041177	0	1	1	Not Significant	-0.824693897	0.299047355	-0.801859281	0.422634363	1	Not Significant
21278	Zfat	43.69458692	0.592201226	0.375903492	0.01942314	0.984503551	NA	NA	0.244176355	0.385147021	0	1	1	Not Significant
21279	Zfc3h1	445.2750326	0.232424821	0.16926055	0	1	1	Not Significant	0.018773612	0.1730082	0	1	1	Not Significant
21280	Zfhx2	169.9654979	0.745693232	0.241754006	0.665110934	0.505979542	1	Not Significant	0.862471274	0.243555754	1.139662151	0.254427081	0.90539705	Not Significant
21281	Zfhx2os	0.916679553	1.85700769	2.303446768	0.552262682	0.580768395	NA	NA	1.648355499	2.231934705	0.476472496	0.633737797	NA	NA
21282	Zfhx3	951.8909967	0.634711067	0.207952817	0.239530617	0.810694158	1	Not Significant	0.611328669	0.208429711	0.126798953	0.899099525	1	Not Significant
21283	Zfhx4	729.5998567	-0.052869679	0.111811221	0	1	1	Not Significant	-0.145639459	0.113200604	0	1	1	Not Significant
21284	Zfp1	79.75008632	0.350321994	0.242067525	0	1	1	Not Significant	0.452279656	0.248415015	0	1	1	Not Significant
21285	Zfp101	67.71508561	0.184227716	0.367189932	0	1	1	Not Significant	-0.213963523	0.372168761	0	1	1	Not Significant
21286	Zfp105	44.98336985	0.099253579	0.340258832	0	1	NA	NA	-0.451841363	0.347217552	0	1	1	Not Significant
21287	Zfp106	1478.480402	-0.004935739	0.165809635	0	1	1	Not Significant	0.148020767	0.166248214	0	1	1	Not Significant
21288	Zfp108	44.96126091	0.41248542	0.328186852	0	1	NA	NA	0.29520771	0.354881378	0	1	1	Not Significant
21289	Zfp109	72.69313173	-0.309278206	0.216145322	0	1	1	Not Significant	-0.138055577	0.218715307	0	1	1	Not Significant
21290	Zfp11	84.11686267	-0.114825892	0.280317881	0	1	1	Not Significant	0.13524248	0.288211034	0	1	1	Not Significant
21291	Zfp110	201.3193936	0.576972437	0.278471609	0	1	1	Not Significant	0.402279611	0.280146888	0	1	1	Not Significant
21292	Zfp111	212.0694925	0.443702486	0.204627024	0	1	1	Not Significant	0.397774972	0.209060212	0	1	1	Not Significant
21293	Zfp112	41.93885575	0.112926145	0.303352328	0	1	NA	NA	-0.410800927	0.325056244	0	1	1	Not Significant
21294	Zfp113	372.3112159	0.301838673	0.157296014	0	1	1	Not Significant	0.078508042	0.160420951	0	1	1	Not Significant
21295	Zfp114	2.457687288	-0.104878522	1.28935897	0	1	NA	NA	-2.195222441	1.630993085	-0.987326345	0.32348268	NA	NA
21296	Zfp119a	26.90027229	-0.696843349	0.358681225	-0.312097041	0.754966775	NA	NA	0.023269781	0.360751837	0	1	NA	NA
21297	Zfp119b	22.36649321	-0.151408951	0.47521368	0	1	NA	NA	-0.187765593	0.479374072	0	1	NA	NA
21298	Zfp12	262.2840705	0.075497609	0.139797116	0	1	1	Not Significant	0.139783603	0.142746449	0	1	1	Not Significant
21299	Zfp120	227.1590481	-0.183808488	0.314354806	0	1	1	Not Significant	-0.766621938	0.31732133	-0.572674827	0.566864885	1	Not Significant
21300	Zfp128	67.58387402	0.309664381	0.254561804	0	1	1	Not Significant	0.339025928	0.27547818	0	1	1	Not Significant
21301	Zfp13	57.32738353	-0.235476825	0.32523728	0	1	NA	NA	-0.365097415	0.328472579	0	1	1	Not Significant
21302	Zfp131	291.3149671	-0.429606446	0.246945748	0	1	1	Not Significant	-0.232297949	0.250711354	0	1	1	Not Significant
21303	Zfp133-ps	6.227758652	-1.173479612	0.799918959	-0.735799053	0.461852997	NA	NA	-1.572255361	0.847563102	-1.164934337	0.244045573	NA	NA
21304	Zfp14	57.45264424	0.418936729	0.324522488	0	1	NA	NA	0.245666012	0.337228642	0	1	1	Not Significant
21305	Zfp141	90.43843866	-0.04736621	0.25426954	0	1	1	Not Significant	0.112679727	0.258097737	0	1	1	Not Significant
21306	Zfp142	145.354233	0.047004372	0.157008025	0	1	1	Not Significant	0.279111685	0.160764187	0	1	1	Not Significant
21307	Zfp143	142.5484222	0.731951243	0.16569508	0.887481049	0.374819965	1	Not Significant	0.716419924	0.170482404	0.771457473	0.44043582	1	Not Significant
21308	Zfp146	366.0881532	0.149920246	0.180405963	0	1	1	Not Significant	0.013597552	0.18153796	0	1	1	Not Significant
21309	Zfp148	927.9727629	0.138912075	0.099346949	0	1	1	Not Significant	0.062490158	0.100692971	0	1	1	Not Significant
21310	Zfp157	129.4915716	0.046180547	0.190057113	0	1	1	Not Significant	0.042326105	0.196189123	0	1	1	Not Significant
21311	Zfp160	143.2492422	0.084173433	0.205099174	0	1	1	Not Significant	-0.273887991	0.215295816	0	1	1	Not Significant
21312	Zfp169	144.0655759	0.154786271	0.315233601	0	1	1	Not Significant	0.247010188	0.3184746	0	1	1	Not Significant
21313	Zfp174	53.58949961	-0.361527001	0.347923089	0	1	NA	NA	-0.265812478	0.351212036	0	1	1	Not Significant
21314	Zfp180	439.1621597	-0.28637312	0.23657463	0	1	1	Not Significant	-0.257931071	0.2376333	0	1	1	Not Significant
21315	Zfp182	156.6284245	-0.22919667	0.154408472	0	1	1	Not Significant	-0.397802551	0.162836686	0	1	1	Not Significant
21316	Zfp184	70.13841291	0.295762071	0.260573832	0	1	1	Not Significant	-0.417824383	0.268707919	0	1	1	Not Significant
21317	Zfp185	33.91879002	1.055608419	0.37278433	1.262682957	0.206703141	NA	NA	0.644344338	0.383655751	0.154941866	0.876867148	NA	NA
21318	Zfp189	56.92974825	0.561873568	0.275922852	0	1	NA	NA	0.122203728	0.281326141	0	1	1	Not Significant
21319	Zfp191	427.3852921	0.367465197	0.175604161	0	1	1	Not Significant	0.29842614	0.177843909	0	1	1	Not Significant
21320	Zfp2	80.73429436	-0.986382829	0.414077928	-0.969582781	0.332254499	1	Not Significant	-0.716114781	0.419125741	-0.313067817	0.754229139	1	Not Significant
21321	Zfp202	27.13360348	-0.158006299	0.502005229	0	1	NA	NA	-0.626715397	0.517828021	-0.080751515	0.935639568	NA	NA
21322	Zfp207	825.9928084	0.742385032	0.166759334	0.944385112	0.344972887	1	Not Significant	0.698622292	0.167999806	0.676919185	0.498457231	1	Not Significant
21323	Zfp212	135.042855	0.692761218	0.248813009	0.433503132	0.664649291	1	Not Significant	0.693767346	0.251615257	0.432673867	0.665251718	1	Not Significant
21324	Zfp213	82.46449212	-0.236579962	0.22992911	0	1	1	Not Significant	-0.339703538	0.234067938	0	1	1	Not Significant
21325	Zfp217	289.7960348	0.492849072	0.16466666	0	1	1	Not Significant	0.454409142	0.16725328	0	1	1	Not Significant
21326	Zfp219	270.6451684	0.43332571	0.309338119	0	1	1	Not Significant	0.445688453	0.310480147	0	1	1	Not Significant
21327	Zfp229	155.1003175	0.276370861	0.24381249	0	1	1	Not Significant	0.106333845	0.245722309	0	1	1	Not Significant
21328	Zfp235	81.02452071	0.241012627	0.224627088	0	1	1	Not Significant	0.291375972	0.229614502	0	1	1	Not Significant
21329	Zfp236	418.6977625	-0.006042554	0.181144659	0	1	1	Not Significant	0.083494233	0.182233324	0	1	1	Not Significant
21330	Zfp239	23.87622821	-0.278048394	0.593595239	0	1	NA	NA	-0.746159911	0.60850656	-0.265009322	0.79100228	NA	NA
21331	Zfp248	72.33003827	0.156891149	0.3670127	0	1	1	Not Significant	-0.089234296	0.378573028	0	1	1	Not Significant
21332	Zfp251	151.5596757	-0.533047846	0.177315636	0	1	1	Not Significant	-0.706850637	0.182192512	-0.669350436	0.503271961	1	Not Significant
21333	Zfp26	277.8353212	0.290806734	0.184630641	0	1	1	Not Significant	0.312981231	0.186831454	0	1	1	Not Significant
21334	Zfp260	793.474947	-0.1534486	0.172397997	0	1	1	Not Significant	-0.424854269	0.173706621	0	1	1	Not Significant
21335	Zfp263	196.1599131	0.275761863	0.232662438	0	1	1	Not Significant	0.323206496	0.234684846	0	1	1	Not Significant
21336	Zfp266	784.5561189	0.306560054	0.152402203	0	1	1	Not Significant	-0.021149017	0.153575487	0	1	1	Not Significant
21337	Zfp27	95.71574913	0.34397078	0.212894408	0	1	1	Not Significant	0.301811791	0.216341794	0	1	1	Not Significant
21338	Zfp273	40.12885126	0.607308841	0.297778325	0.075253432	0.940013072	NA	NA	0.014650464	0.317714331	0	1	1	Not Significant
21339	Zfp275	246.8539303	-0.008417903	0.150301287	0	1	1	Not Significant	0.313266667	0.153988675	0	1	1	Not Significant
21340	Zfp276	136.0608384	0.346131497	0.23105803	0	1	1	Not Significant	0.338624652	0.234183857	0	1	1	Not Significant
21341	Zfp277	119.6227563	0.368083716	0.327353404	0	1	1	Not Significant	0.426432357	0.330921491	0	1	1	Not Significant
21342	Zfp28	64.99146762	-0.209410468	0.245379381	0	1	NA	NA	0.103192371	0.254245872	0	1	1	Not Significant
21343	Zfp280b	236.4463259	-0.260008958	0.230102793	0	1	1	Not Significant	-0.245433165	0.235254335	0	1	1	Not Significant
21344	Zfp280c	193.6486671	-0.118009117	0.298771871	0	1	1	Not Significant	-0.150403879	0.305693782	0	1	1	Not Significant
21345	Zfp280d	458.1914253	-0.2982186	0.164845338	0	1	1	Not Significant	-0.678035629	0.169222597	-0.550373474	0.582063239	1	Not Significant
21346	Zfp281	278.4637013	0.141692427	0.153241506	0	1	1	Not Significant	0.195489853	0.159481375	0	1	1	Not Significant
21347	Zfp282	183.1196993	0.698299647	0.1993025	0.568982564	0.569367973	1	Not Significant	0.937715278	0.202805354	1.739674381	0.08191621	0.43023453	Not Significant
21348	Zfp286	60.01053036	-0.417420606	0.395210197	0	1	NA	NA	-0.373368151	0.402778109	0	1	1	Not Significant
21349	Zfp287	132.7347683	0.15645724	0.22012657	0	1	1	Not Significant	0.104802695	0.228722222	0	1	1	Not Significant
21350	Zfp292	573.1680775	0.314508189	0.236426828	0	1	1	Not Significant	0.014822656	0.237537064	0	1	1	Not Significant
21351	Zfp296	23.7401215	0.126800183	0.479386721	0	1	NA	NA	0.080618929	0.499421519	0	1	NA	NA
21352	Zfp3	99.4380366	-0.210597151	0.24484116	0	1	1	Not Significant	-0.114291825	0.25584544	0	1	1	Not Significant
21353	Zfp30	39.38308572	0.08586983	0.391609018	0	1	NA	NA	0.053044462	0.399150008	0	1	1	Not Significant
21354	Zfp300	19.51015156	-0.273520856	0.466949648	0	1	NA	NA	-0.272408187	0.484373849	0	1	NA	NA
21355	Zfp316	173.7725663	1.003838941	0.204499077	2.048610419	0.040500225	0.373486752	Not Significant	1.147836741	0.206924948	2.720487527	0.006518573	0.082318316	Not Significant
21356	Zfp317	183.5775988	0.259060678	0.213158125	0	1	1	Not Significant	-0.232772777	0.215136544	0	1	1	Not Significant
21357	Zfp318	426.0518423	0.306383627	0.176172896	0	1	1	Not Significant	0.343946469	0.17883994	0	1	1	Not Significant
21358	Zfp319	252.8753381	0.688945749	0.208380992	0.499305374	0.61756427	1	Not Significant	1.025530093	0.209858559	2.099652715	0.035759402	0.249768905	Not Significant
21359	Zfp322a	342.2070525	-0.618762957	0.156670882	-0.216140719	0.82887806	1	Not Significant	-0.67146131	0.160678505	-0.538723648	0.590077554	1	Not Significant
21360	Zfp324	135.8880199	0.410266533	0.34002122	0	1	1	Not Significant	0.29245136	0.341258882	0	1	1	Not Significant
21361	Zfp326	257.5889168	0.237311317	0.195272636	0	1	1	Not Significant	0.177645391	0.200574686	0	1	1	Not Significant
21362	Zfp329	455.9251524	-0.275082402	0.327645433	0	1	1	Not Significant	-0.489125141	0.32946899	0	1	1	Not Significant
21363	Zfp330	163.3005879	0.033475351	0.153921428	0	1	1	Not Significant	0.022225735	0.157854045	0	1	1	Not Significant
21364	Zfp334	109.9973511	0.590685191	0.192955166	0.029982045	0.976081373	1	Not Significant	0.26384277	0.195604624	0	1	1	Not Significant
21365	Zfp335	210.5807932	0.346227867	0.156928136	0	1	1	Not Significant	0.312763283	0.159639497	0	1	1	Not Significant
21366	Zfp341	47.04930538	0.357346773	0.29852883	0	1	NA	NA	0.517525162	0.300421186	0	1	1	Not Significant
21367	Zfp346	94.1344492	-0.515635663	0.213754453	0	1	1	Not Significant	-0.301843161	0.215393441	0	1	1	Not Significant
21368	Zfp35	212.6163367	-0.28395348	0.209155107	0	1	1	Not Significant	-0.428130049	0.212892392	0	1	1	Not Significant
21369	Zfp354a	31.09408408	0.324915446	0.442545119	0	1	NA	NA	0.182967293	0.450802812	0	1	NA	NA
21370	Zfp354b	14.5085317	-0.786757767	0.524214729	-0.385066951	0.700187813	NA	NA	-0.365893712	0.544612329	0	1	NA	NA
21371	Zfp354c	231.5025644	0.292204918	0.176977124	0	1	1	Not Significant	0.065180575	0.183090371	0	1	1	Not Significant
21372	Zfp358	211.1991256	-0.393532161	0.28963386	0	1	1	Not Significant	-0.346470872	0.291117472	0	1	1	Not Significant
21373	Zfp36	143.7560201	0.341634908	0.21152608	0	1	1	Not Significant	0.29777367	0.217412114	0	1	1	Not Significant
21374	Zfp362	546.1244341	-0.550836816	0.291731605	0	1	1	Not Significant	-0.385348337	0.291482068	0	1	1	Not Significant
21375	Zfp365	117.8550956	-0.52373421	0.483678013	0	1	1	Not Significant	-0.647317745	0.49195868	-0.126875992	0.899038549	1	Not Significant
21376	Zfp366	19.05419718	0.699950031	0.486974938	0.236254522	0.813235174	NA	NA	1.601971632	0.502952725	2.022201255	0.043155565	NA	NA
21377	Zfp367	148.9232291	-0.675221402	0.215086079	-0.419931416	0.674535557	1	Not Significant	-0.614222885	0.215687576	-0.135950737	0.891860225	1	Not Significant
21378	Zfp369	89.11417981	0.240313293	0.405153981	0	1	1	Not Significant	0.159587981	0.407053133	0	1	1	Not Significant
21379	Zfp36l1	1472.3241	0.117275389	0.307402837	0	1	1	Not Significant	0.246761564	0.307730178	0	1	1	Not Significant
21380	Zfp36l2	352.4493472	-0.177205944	0.293742498	0	1	1	Not Significant	0.100189924	0.294183026	0	1	1	Not Significant
21381	Zfp36l3	0.071664045	0	6.451794079	0	1	NA	NA	0	6.451794079	0	1	NA	NA
21382	Zfp37	113.3988704	0.041355131	0.26229847	0	1	1	Not Significant	-0.145135414	0.273485753	0	1	1	Not Significant
21383	Zfp382	60.37191726	0.198787068	0.316455312	0	1	NA	NA	0.18454581	0.322665016	0	1	1	Not Significant
21384	Zfp383	44.53692028	0.24093067	0.292725556	0	1	NA	NA	0.128429457	0.303941507	0	1	1	Not Significant
21385	Zfp384	288.1801211	-0.073765628	0.211921595	0	1	1	Not Significant	0.090577606	0.214429485	0	1	1	Not Significant
21386	Zfp385a	86.41103477	-0.278847477	0.300288689	0	1	1	Not Significant	-0.573024192	0.307496544	0	1	1	Not Significant
21387	Zfp385b	263.7115285	-0.356996676	0.232484216	0	1	1	Not Significant	-0.537745324	0.235386788	0	1	1	Not Significant
21388	Zfp385c	10.61387724	-0.035963299	0.567024929	0	1	NA	NA	0.420796223	0.601395112	0	1	NA	NA
21389	Zfp386	498.4977209	-0.416171743	0.175497536	0	1	1	Not Significant	-0.721772145	0.178070489	-0.768640247	0.442106906	1	Not Significant
21390	Zfp389	1.098579259	-1.406132285	3.120329042	-0.263187719	0.792405896	NA	NA	0.405808956	3.077861658	0	1	NA	NA
21391	Zfp39	146.3497883	0.150570196	0.219614752	0	1	1	Not Significant	0.306688435	0.226511605	0	1	1	Not Significant
21392	Zfp395	355.1618602	-0.400543649	0.197683489	0	1	1	Not Significant	-0.011977995	0.19813909	0	1	1	Not Significant
21393	Zfp397	698.434771	-0.203941031	0.181850174	0	1	1	Not Significant	-0.228936456	0.18359977	0	1	1	Not Significant
21394	Zfp398	160.423808	0.06112694	0.265493694	0	1	1	Not Significant	0.054326802	0.269710221	0	1	1	Not Significant
21395	Zfp40	92.99849993	0.000796595	0.245597341	0	1	1	Not Significant	0.127258516	0.254226314	0	1	1	Not Significant
21396	Zfp407	369.5093502	0.391390024	0.179382707	0	1	1	Not Significant	0.329112599	0.182222288	0	1	1	Not Significant
21397	Zfp408	97.4369957	-0.553569111	0.214555148	0	1	1	Not Significant	-0.647373679	0.223190909	-0.279911396	0.779545484	1	Not Significant
21398	Zfp41	178.5203929	-0.399172935	0.24185873	0	1	1	Not Significant	-0.500503051	0.244056638	0	1	1	Not Significant
21399	Zfp410	136.8155291	-0.521968065	0.205888025	0	1	1	Not Significant	-0.501366199	0.210352683	0	1	1	Not Significant
21400	Zfp414	121.2306546	-0.766304596	0.272189299	-0.666464833	0.505114034	1	Not Significant	-0.7040452	0.275725739	-0.432114899	0.665657906	1	Not Significant
21401	Zfp418	62.6899119	0.21551862	0.231163743	0	1	NA	NA	0.091916759	0.242669297	0	1	1	Not Significant
21402	Zfp42	0.155193954	0	6.451794079	0	1	NA	NA	0	6.451794079	0	1	NA	NA
21403	Zfp420	51.3232295	-0.397030772	0.422576486	0	1	NA	NA	-0.437213064	0.426651755	0	1	1	Not Significant
21404	Zfp422	228.3995042	-0.34910402	0.217127239	0	1	1	Not Significant	-0.321479602	0.219294752	0	1	1	Not Significant
21405	Zfp423	470.2629076	0.126012881	0.247491973	0	1	1	Not Significant	0.30572254	0.248461889	0	1	1	Not Significant
21406	Zfp426	205.0585135	-0.222892768	0.205048856	0	1	1	Not Significant	-0.688694293	0.209948854	-0.494378945	0.621038581	1	Not Significant
21407	Zfp428	116.3671495	-0.661719424	0.223580731	-0.34358696	0.731156933	1	Not Significant	-0.722802941	0.224883416	-0.613219703	0.539731079	1	Not Significant
21408	Zfp429	10.8939428	-0.96440957	0.855907179	-0.443400382	0.65747616	NA	NA	0.114023741	0.838479583	0	1	NA	NA
21409	Zfp433	13.80515748	-0.1487225	0.608528657	0	1	NA	NA	-0.789470494	0.650809546	-0.31433235	0.753268631	NA	NA
21410	Zfp438	72.9371492	0.422385464	0.248493434	0	1	1	Not Significant	0.450406295	0.252018665	0	1	1	Not Significant
21411	Zfp442	21.16375614	0.117450671	0.507840985	0	1	NA	NA	-0.005709707	0.516643189	0	1	NA	NA
21412	Zfp444	163.275262	0.183631592	0.168905282	0	1	1	Not Significant	0.372959795	0.171604889	0	1	1	Not Significant
21413	Zfp445	505.9230923	0.522038519	0.237121426	0	1	1	Not Significant	0.454020963	0.238531838	0	1	1	Not Significant
21414	Zfp446	71.45760728	0.382443021	0.270144655	0	1	1	Not Significant	0.120098371	0.275988296	0	1	1	Not Significant
21415	Zfp449	63.96770771	0.958271973	0.312142199	1.196159874	0.231634176	NA	NA	0.332494227	0.311184384	0	1	1	Not Significant
21416	Zfp451	347.893109	-0.040193156	0.136185947	0	1	1	Not Significant	0.034159612	0.139405762	0	1	1	Not Significant
21417	Zfp454	24.37092854	-0.148076824	0.478519338	0	1	NA	NA	-0.102516951	0.491783484	0	1	NA	NA
21418	Zfp455	9.324014719	0.306869738	0.90233735	0	1	NA	NA	0.286083868	0.98375731	0	1	NA	NA
21419	Zfp456	8.598939223	0.410698753	0.654404883	0	1	NA	NA	-0.692060448	0.651260465	-0.16454315	0.869303581	NA	NA
21420	Zfp457	7.111631606	0.065130473	0.802646994	0	1	NA	NA	-1.601114137	1.000296752	-1.015912663	0.309670978	NA	NA
21421	Zfp458	66.82216414	-0.089830352	0.281667416	0	1	1	Not Significant	-0.573548353	0.29757077	0	1	1	Not Significant
21422	Zfp459	7.751829719	0.464137714	0.733978331	0	1	NA	NA	-0.669835772	0.796236093	-0.106671592	0.91504952	NA	NA
21423	Zfp46	274.190304	0.374107604	0.238224825	0	1	1	Not Significant	0.125072164	0.239854806	0	1	1	Not Significant
21424	Zfp462	1127.593279	0.414450583	0.139623874	0	1	1	Not Significant	0.379423694	0.140574416	0	1	1	Not Significant
21425	Zfp467	321.157045	0.101065842	0.1696125	0	1	1	Not Significant	0.181310409	0.170457335	0	1	1	Not Significant
21426	Zfp472	41.46541238	0.39575126	0.326937541	0	1	NA	NA	-0.11495674	0.332634255	0	1	1	Not Significant
21427	Zfp473	24.42630954	0.348550818	0.417778992	0	1	NA	NA	0.194083674	0.431528945	0	1	NA	NA
21428	Zfp474	105.4798736	-0.714146288	0.294350786	-0.439089326	0.660596813	1	Not Significant	-0.546233578	0.299437331	0	1	1	Not Significant
21429	Zfp488	0.917241267	-0.94191608	2.267120391	-0.157475572	0.874870059	NA	NA	0.300592539	2.743734979	0	1	NA	NA
21430	Zfp493	11.01380317	0.165888059	0.483953627	0	1	NA	NA	-0.410813204	0.574796292	0	1	NA	NA
21431	Zfp503	192.2437754	0.898391838	0.206696857	1.516674429	0.129348903	0.704817767	Not Significant	0.829354478	0.206381625	1.184477923	0.23622393	0.865413978	Not Significant
21432	Zfp507	288.6137117	0.501414035	0.12133137	0	1	1	Not Significant	0.427520273	0.124570478	0	1	1	Not Significant
21433	Zfp51	81.18227642	0.05990518	0.237433564	0	1	1	Not Significant	0.025495478	0.244384503	0	1	1	Not Significant
21434	Zfp511	81.42523379	-1.286246704	0.355370463	-1.97356499	0.048431228	0.413439256	Not Significant	-1.160297965	0.3635876	-1.582556622	0.113522557	0.528807276	Not Significant
21435	Zfp512	267.6927931	0.765170544	0.141490275	1.274084339	0.202633528	0.906063216	Not Significant	0.655271495	0.143853133	0.489189868	0.624707282	1	Not Significant
21436	Zfp513	111.3662766	-0.587009112	0.188341103	-0.011198363	0.991065186	1	Not Significant	-0.4520407	0.193094715	0	1	1	Not Significant
21437	Zfp516	604.0136993	0.679805665	0.135524002	0.700286761	0.483748238	1	Not Significant	0.772530809	0.136784121	1.371729469	0.170147671	0.695875446	Not Significant
21438	Zfp518a	222.242727	0.153914097	0.208327227	0	1	1	Not Significant	0.081053352	0.211164244	0	1	1	Not Significant
21439	Zfp518b	337.29577	0.519384349	0.253719955	0	1	1	Not Significant	0.642978313	0.255250555	0.227534523	0.820008128	1	Not Significant
21440	Zfp52	42.99047342	-0.475386674	0.381369881	0	1	NA	NA	-0.773986841	0.388124355	-0.487181078	0.626130014	1	Not Significant
21441	Zfp521	214.0620998	0.077503606	0.154363949	0	1	1	Not Significant	-0.251097722	0.157008195	0	1	1	Not Significant
21442	Zfp523	940.6518101	-0.464882902	0.254234467	0	1	1	Not Significant	-0.610602992	0.25503312	-0.100782957	0.919722756	1	Not Significant
21443	Zfp524	69.21644641	-1.035343271	0.333799384	-1.349443088	0.177194689	0.836152554	Not Significant	-0.621419479	0.334013553	-0.109335322	0.912936532	1	Not Significant
21444	Zfp526	138.4368481	0.843116008	0.183704531	1.405604998	0.159841451	0.788713383	Not Significant	0.866885372	0.187985504	1.500037854	0.133604597	0.592161501	Not Significant
21445	Zfp53	68.46396075	-0.053753934	0.269730294	0	1	1	Not Significant	-0.08728684	0.280670641	0	1	1	Not Significant
21446	Zfp532	392.3258116	0.054244997	0.152040917	0	1	1	Not Significant	-0.100329631	0.154816694	0	1	1	Not Significant
21447	Zfp534	0.207748521	0	6.451794079	0	1	NA	NA	1.75301296	6.444449973	0.181258752	0.856164481	NA	NA
21448	Zfp536	12.91730542	0.79543168	0.613282364	0.343286701	0.731382784	NA	NA	1.842817832	0.651082306	1.932041188	0.053354422	NA	NA
21449	Zfp54	25.06129136	-0.396072249	0.426117658	0	1	NA	NA	-0.339304485	0.43515309	0	1	NA	NA
21450	Zfp541	1.098853597	-1.553898095	2.527567099	-0.383371858	0.701444066	NA	NA	-0.755983268	2.29826955	-0.074440036	0.940660253	NA	NA
21451	Zfp551	43.98983905	0.164917264	0.365009863	0	1	NA	NA	-0.232787686	0.387797432	0	1	1	Not Significant
21452	Zfp553	242.5580511	0.440465372	0.259942624	0	1	1	Not Significant	0.565590219	0.262189661	0	1	1	Not Significant
21453	Zfp558	33.80025924	-0.573510486	0.587114544	0	1	NA	NA	-0.681020289	0.588802834	-0.163246988	0.870323971	NA	NA
21454	Zfp560	95.19777254	-0.544704715	0.23218884	0	1	1	Not Significant	-0.451118271	0.242760809	0	1	1	Not Significant
21455	Zfp563	112.3658267	0.010228703	0.230523552	0	1	1	Not Significant	-0.055106993	0.2387099	0	1	1	Not Significant
21456	Zfp566	32.81568337	0.544569382	0.423771438	0	1	NA	NA	-0.142896641	0.437871473	0	1	NA	NA
21457	Zfp568	135.1404663	0.306049823	0.36052963	0	1	1	Not Significant	0.433652463	0.361956123	0	1	1	Not Significant
21458	Zfp57	13.43583295	-0.092642384	0.703423455	0	1	NA	NA	0.827253161	0.748353058	0.323848695	0.746052588	NA	NA
21459	Zfp572	1.152280736	-1.002881181	2.328658572	-0.179494403	0.857549511	NA	NA	-2.686619083	2.576046097	-0.815870138	0.414574413	NA	NA
21460	Zfp574	195.7367196	0.631534405	0.139362697	0.334626164	0.737907105	1	Not Significant	0.611085644	0.143191742	0.182871186	0.854899092	1	Not Significant
21461	Zfp575	17.96356227	-0.627819247	0.632048408	-0.067905	0.945861258	NA	NA	-1.324186405	0.658007477	-1.123522803	0.261215521	NA	NA
21462	Zfp579	103.008541	0.572175083	0.216810072	0	1	1	Not Significant	0.596917204	0.221681076	0.054209427	0.95676831	1	Not Significant
21463	Zfp58	40.26174329	0.388424394	0.314099437	0	1	NA	NA	-0.012714656	0.338913085	0	1	1	Not Significant
21464	Zfp580	116.7538266	-1.026325242	0.362326691	-1.218307271	0.223107228	0.957090792	Not Significant	-1.000964228	0.363182758	-1.145605676	0.251958348	0.900778884	Not Significant
21465	Zfp583	22.04213381	-0.260506448	0.510208674	0	1	NA	NA	-0.107259135	0.524565433	0	1	NA	NA
21466	Zfp59	60.16279001	0.946513185	0.348102662	1.038811892	0.298892229	NA	NA	0.247661698	0.351808661	0	1	1	Not Significant
21467	Zfp592	322.2635286	0.571663062	0.146843579	0	1	1	Not Significant	0.511815019	0.149549546	0	1	1	Not Significant
21468	Zfp593	37.84423285	-0.68314269	0.329627159	-0.298041854	0.76567122	NA	NA	-0.964389907	0.337697455	-1.123757081	0.261116094	0.920239652	Not Significant
21469	Zfp595	43.05213528	-0.017007299	0.381452471	0	1	NA	NA	-0.608451546	0.410031638	-0.057438362	0.954196005	1	Not Significant
21470	Zfp597	295.4346399	-0.72698188	0.24670202	-0.575925078	0.564665824	1	Not Significant	-0.581696908	0.252389667	0	1	1	Not Significant
21471	Zfp598	247.7046291	-0.25748118	0.161502329	0	1	1	Not Significant	-0.027489793	0.163215457	0	1	1	Not Significant
21472	Zfp599	24.77401831	-0.177906396	0.443497108	0	1	NA	NA	0.478861342	0.444440091	0	1	NA	NA
21473	Zfp60	306.9444419	0.350297787	0.209441379	0	1	1	Not Significant	0.108882205	0.212398959	0	1	1	Not Significant
21474	Zfp600	0.09456901	0	6.451794079	0	1	NA	NA	-1.045297747	6.447964982	-0.071402023	0.943077799	NA	NA
21475	Zfp605	106.6027464	-0.21349121	0.395136145	0	1	1	Not Significant	-0.37622324	0.399513911	0	1	1	Not Significant
21476	Zfp606	212.4223779	-0.260934815	0.243410088	0	1	1	Not Significant	-0.039670799	0.246245898	0	1	1	Not Significant
21477	Zfp607	32.12795435	0.182140742	0.400445387	0	1	NA	NA	0.114649551	0.405161057	0	1	NA	NA
21478	Zfp608	1054.423857	0.51024886	0.095728023	0	1	1	Not Significant	0.46671655	0.097106476	0	1	1	Not Significant
21479	Zfp609	844.5164259	0.503359258	0.160390747	0	1	1	Not Significant	0.552423507	0.161570764	0	1	1	Not Significant
21480	Zfp61	108.7488391	0.310108245	0.357040444	0	1	1	Not Significant	0.23648591	0.359595137	0	1	1	Not Significant
21481	Zfp612	160.299749	-0.220448643	0.206322882	0	1	1	Not Significant	-0.411848668	0.212310573	0	1	1	Not Significant
21482	Zfp616	0.677264173	1.059098467	2.611064281	0.181611181	0.855887874	NA	NA	2.956817001	3.009876646	0.788044588	0.430670626	NA	NA
21483	Zfp617	88.87118834	-0.227281193	0.338776096	0	1	1	Not Significant	-0.486562707	0.347679155	0	1	1	Not Significant
21484	Zfp618	64.0661462	0.155604833	0.335983577	0	1	NA	NA	0.234819801	0.341431837	0	1	1	Not Significant
21485	Zfp619	35.59927606	0.611132033	0.294602714	0.089042061	0.929048483	NA	NA	0.068456441	0.303717602	0	1	NA	NA
21486	Zfp62	485.4477978	0.133343899	0.159720933	0	1	1	Not Significant	-0.18064914	0.162231826	0	1	1	Not Significant
21487	Zfp622	175.4473499	1.068923667	0.258737318	1.870714553	0.061384657	0.467460836	Not Significant	1.141250999	0.260459944	2.136032858	0.032676736	0.235835686	Not Significant
21488	Zfp623	139.2239204	0.027936421	0.273972468	0	1	1	Not Significant	0.123081196	0.277141495	0	1	1	Not Significant
21489	Zfp626	156.593526	0.346946585	0.264932085	0	1	1	Not Significant	0.208579003	0.269586653	0	1	1	Not Significant
21490	Zfp628	188.3455872	-0.011756801	0.291113427	0	1	1	Not Significant	0.095523101	0.292303813	0	1	1	Not Significant
21491	Zfp629	244.7209777	0.773047686	0.205326698	0.916333277	0.35949212	1	Not Significant	0.845079303	0.207555326	1.253541926	0.210008551	0.798456218	Not Significant
21492	Zfp637	97.52178503	-1.036699245	0.225097092	-2.007130527	0.044735767	0.394823364	Not Significant	-1.436238536	0.230892495	-3.687164171	0.000226767	0.009239226	Significant
21493	Zfp638	820.2737184	0.312043174	0.21573753	0	1	1	Not Significant	0.216048046	0.216936131	0	1	1	Not Significant
21494	Zfp639	122.0587505	-0.744012545	0.255025109	-0.623909331	0.532687132	1	Not Significant	-0.860234709	0.262893404	-1.047324522	0.29494993	0.995827592	Not Significant
21495	Zfp64	127.5834237	-0.341730495	0.198487231	0	1	1	Not Significant	-0.102704013	0.200903748	0	1	1	Not Significant
21496	Zfp641	20.55174299	0.047840099	0.452604711	0	1	NA	NA	0.250236085	0.457086493	0	1	NA	NA
21497	Zfp644	8829.345209	-0.057960564	0.369757677	0	1	1	Not Significant	-0.133034391	0.369959217	0	1	1	Not Significant
21498	Zfp646	302.0694177	0.536879794	0.137801015	0	1	1	Not Significant	0.613245993	0.139626421	0.203013102	0.839124791	1	Not Significant
21499	Zfp647	48.85863024	0.330312407	0.372656518	0	1	NA	NA	0.608643004	0.375065908	0.063303552	0.949524787	1	Not Significant
21500	Zfp648	7.782201254	-0.686273175	0.862498146	-0.117534369	0.90643661	NA	NA	0.703047741	0.795369789	0.148544416	0.881913136	NA	NA
21501	Zfp65	136.2898048	0.074758186	0.194958719	0	1	1	Not Significant	-0.247360157	0.204161963	0	1	1	Not Significant
21502	Zfp651	251.1147373	-0.306328741	0.237103008	0	1	1	Not Significant	-0.425581109	0.238468819	0	1	1	Not Significant
21503	Zfp652	669.2381147	-0.310400928	0.172657736	0	1	1	Not Significant	-0.497226088	0.173659152	0	1	1	Not Significant
21504	Zfp652os	1.945801053	2.45509392	2.258979669	0.827893206	0.407730983	NA	NA	-1.963586779	2.072461045	-0.665241348	0.505896138	NA	NA
21505	Zfp653	80.28566113	0.016302055	0.26050966	0	1	1	Not Significant	0.180033319	0.264269547	0	1	1	Not Significant
21506	Zfp654	153.4572197	0.129980885	0.166946271	0	1	1	Not Significant	-0.254205006	0.176983002	0	1	1	Not Significant
21507	Zfp655	380.0380451	-0.258739649	0.153480844	0	1	1	Not Significant	-0.44363592	0.15657257	0	1	1	Not Significant
21508	Zfp658	46.95219952	0.09104075	0.268540528	0	1	NA	NA	0.396321521	0.27744944	0	1	1	Not Significant
21509	Zfp661	45.2778518	-0.22189583	0.358595415	0	1	NA	NA	0.329611829	0.36821572	0	1	1	Not Significant
21510	Zfp663	3.879324929	0.339751576	0.924540408	0	1	NA	NA	0.00484895	0.996113152	0	1	NA	NA
21511	Zfp664	1530.881094	-0.761472153	0.227025035	-0.777765117	0.436707496	1	Not Significant	-1.015662909	0.227652645	-1.892193742	0.058465172	0.348020717	Not Significant
21512	Zfp667	236.2441738	-0.46076255	0.172321175	0	1	1	Not Significant	-0.622929652	0.17745299	-0.214308317	0.830306633	1	Not Significant
21513	Zfp668	80.20001204	0.358678098	0.245052353	0	1	1	Not Significant	0.325596343	0.248563821	0	1	1	Not Significant
21514	Zfp672	247.5990762	-0.515089736	0.208574356	0	1	1	Not Significant	-0.499913958	0.210583282	0	1	1	Not Significant
21515	Zfp677	31.7725756	-0.043612013	0.415559003	0	1	NA	NA	-0.731428815	0.431034247	-0.339947036	0.733896414	NA	NA
21516	Zfp68	428.0279688	-0.280611374	0.154066783	0	1	1	Not Significant	-0.33821601	0.156500417	0	1	1	Not Significant
21517	Zfp687	441.9095145	0.501429974	0.157978713	0	1	1	Not Significant	0.517914597	0.159930878	0	1	1	Not Significant
21518	Zfp688	77.90449937	-0.876450069	0.361702085	-0.806050287	0.420213854	1	Not Significant	-1.039026433	0.376199055	-1.207144003	0.227376691	0.844261975	Not Significant
21519	Zfp689	67.18628517	-0.372224333	0.241377941	0	1	1	Not Significant	-0.487387991	0.250337295	0	1	1	Not Significant
21520	Zfp69	15.34151851	-0.43980245	0.413900856	0	1	NA	NA	-0.850914532	0.435143364	-0.611326184	0.54098366	NA	NA
21521	Zfp691	93.93242505	-0.407133913	0.266751216	0	1	1	Not Significant	-0.415028445	0.273256555	0	1	1	Not Significant
21522	Zfp692	91.71237343	0.289073689	0.402371651	0	1	1	Not Significant	-0.036999797	0.411164753	0	1	1	Not Significant
21523	Zfp697	24.17672696	0.582752114	0.36456023	0	1	NA	NA	0.644699741	0.37048768	0.161408177	0.871771927	NA	NA
21524	Zfp7	204.9429182	0.160061225	0.167002275	0	1	1	Not Significant	0.082399468	0.172124065	0	1	1	Not Significant
21525	Zfp703	222.9035044	0.567950479	0.246687879	0	1	1	Not Significant	0.507751427	0.246169175	0	1	1	Not Significant
21526	Zfp704	597.3050832	-0.00115577	0.145635758	0	1	1	Not Significant	-0.077893821	0.146540897	0	1	1	Not Significant
21527	Zfp706	736.1844632	-1.083315271	0.263466378	-1.891760437	0.058522907	0.454341009	Not Significant	-1.273562613	0.264570858	-2.60294206	0.009242757	0.103594472	Not Significant
21528	Zfp707	34.21583254	-0.218872761	0.304506335	0	1	NA	NA	-0.090893998	0.314974259	0	1	NA	NA
21529	Zfp708	32.18586007	0.409053825	0.402272423	0	1	NA	NA	0.06509897	0.412439315	0	1	NA	NA
21530	Zfp709	22.94881141	-0.26044787	0.3779199	0	1	NA	NA	-0.306463895	0.419022803	0	1	NA	NA
21531	Zfp710	233.161114	0.206305149	0.231999734	0	1	1	Not Significant	0.511353153	0.232811252	0	1	1	Not Significant
21532	Zfp711	51.81054883	0.324112359	0.30181189	0	1	NA	NA	-0.224494251	0.322145048	0	1	1	Not Significant
21533	Zfp712	51.07491176	0.391191481	0.33391415	0	1	NA	NA	-0.207498807	0.342360337	0	1	1	Not Significant
21534	Zfp715	139.9640605	0.526822122	0.248767415	0	1	1	Not Significant	-0.296519125	0.254586365	0	1	1	Not Significant
21535	Zfp719	154.6521872	0.150240479	0.213804946	0	1	1	Not Significant	0.134317656	0.218424871	0	1	1	Not Significant
21536	Zfp72	32.68299237	-0.291277169	0.459880046	0	1	NA	NA	-0.480801085	0.479412848	0	1	NA	NA
21537	Zfp729a	130.5599671	-0.139602788	0.174349326	0	1	1	Not Significant	0.168752978	0.182544722	0	1	1	Not Significant
21538	Zfp729b	140.7704324	0.364148043	0.195649381	0	1	1	Not Significant	-0.135279478	0.202769823	0	1	1	Not Significant
21539	Zfp735	0.569832248	0.023901132	3.759425365	0	1	NA	NA	0.420637995	3.728352254	0	1	NA	NA
21540	Zfp738	125.1943831	0.053366727	0.27064258	0	1	1	Not Significant	-0.225910188	0.277428307	0	1	1	Not Significant
21541	Zfp74	108.7965465	0.426748366	0.207123766	0	1	1	Not Significant	0.187079427	0.211674963	0	1	1	Not Significant
21542	Zfp740	506.3799576	-0.423646639	0.150892591	0	1	1	Not Significant	-0.628182577	0.152522205	-0.283778856	0.776579859	1	Not Significant
21543	Zfp746	181.7487486	0.506544955	0.241451708	0	1	1	Not Significant	0.719450007	0.245424091	0.548234716	0.583530747	1	Not Significant
21544	Zfp747	59.99517973	0.409277762	0.299669182	0	1	NA	NA	0.254020964	0.30560951	0	1	1	Not Significant
21545	Zfp748	122.8865279	0.17489339	0.224719953	0	1	1	Not Significant	0.380021022	0.22999197	0	1	1	Not Significant
21546	Zfp750	115.3434706	0.654884272	0.27292895	0.25641938	0.797627025	1	Not Significant	0.656339577	0.27468251	0.260080547	0.794801643	1	Not Significant
21547	Zfp758	93.22433627	-0.101059073	0.280072986	0	1	1	Not Significant	-0.26196858	0.285841468	0	1	1	Not Significant
21548	Zfp759	49.7275976	0.014957967	0.299328286	0	1	NA	NA	-0.375620714	0.321157689	0	1	1	Not Significant
21549	Zfp760	116.4070643	-0.070336778	0.236713422	0	1	1	Not Significant	-0.043495168	0.242987126	0	1	1	Not Significant
21550	Zfp763	152.6858777	0.333165457	0.188567219	0	1	1	Not Significant	0.243895863	0.191695158	0	1	1	Not Significant
21551	Zfp764	59.64183934	0.143381321	0.256009042	0	1	NA	NA	0.185672688	0.262252839	0	1	1	Not Significant
21552	Zfp768	216.9235781	-0.193238975	0.209450168	0	1	1	Not Significant	-0.073618318	0.211176738	0	1	1	Not Significant
21553	Zfp770	185.7426314	-0.610347034	0.318064239	-0.080005957	0.936232518	1	Not Significant	-0.623723507	0.323711205	-0.11993254	0.904536587	1	Not Significant
21554	Zfp771	51.74968218	-0.908594027	0.361203836	-0.896153347	0.370170868	NA	NA	-0.694217885	0.360917807	-0.302888588	0.761974769	1	Not Significant
21555	Zfp772	39.11366293	0.14072565	0.328503549	0	1	NA	NA	-0.457624436	0.3363434	0	1	1	Not Significant
21556	Zfp773	8.756062924	0.63879091	0.764588011	0.070483593	0.943808759	NA	NA	-0.045489509	0.767446515	0	1	NA	NA
21557	Zfp775	80.52574985	-0.092198089	0.324224453	0	1	1	Not Significant	-0.174861975	0.328647267	0	1	1	Not Significant
21558	Zfp777	211.3305366	0.25215159	0.170191998	0	1	1	Not Significant	0.45708076	0.172139674	0	1	1	Not Significant
21559	Zfp78	109.7807327	-0.586789728	0.320708253	-0.005892358	0.995298605	1	Not Significant	-1.094869089	0.326455859	-1.562137955	0.118255493	0.545794584	Not Significant
21560	Zfp780b	96.07913965	0.250847835	0.220915836	0	1	1	Not Significant	0.376289335	0.23063928	0	1	1	Not Significant
21561	Zfp781	8.810807092	0.470823743	0.709742397	0	1	NA	NA	0.212818312	0.764166194	0	1	NA	NA
21562	Zfp783	34.77915288	-0.894384496	0.368391771	-0.840096116	0.400854498	NA	NA	-0.016181601	0.383271301	0	1	NA	NA
21563	Zfp784	51.91809048	-1.054373806	0.433512807	-1.082952562	0.278829479	NA	NA	-0.534412486	0.440299463	0	1	1	Not Significant
21564	Zfp786	17.01204374	0.079272396	0.530411857	0	1	NA	NA	0.982504102	0.554133031	0.717524637	0.47305044	NA	NA
21565	Zfp787	85.9360855	-0.111803528	0.316089625	0	1	1	Not Significant	-0.055789074	0.316859698	0	1	1	Not Significant
21566	Zfp788	91.44079116	-0.143246163	0.277348979	0	1	1	Not Significant	-0.361247213	0.284173579	0	1	1	Not Significant
21567	Zfp790	189.5338724	0.379464133	0.211531223	0	1	1	Not Significant	0.426645968	0.214245859	0	1	1	Not Significant
21568	Zfp791	26.32700852	0.509937845	0.48529682	0	1	NA	NA	0.896675764	0.494848727	0.63004257	0.528666733	NA	NA
21569	Zfp799	248.3653044	0.275445666	0.155521298	0	1	1	Not Significant	0.122930304	0.159855145	0	1	1	Not Significant
21570	Zfp800	245.344663	0.162351744	0.184293044	0	1	1	Not Significant	0.190778493	0.187022854	0	1	1	Not Significant
21571	Zfp804a	3.580950954	-0.166578869	1.141839259	0	1	NA	NA	0.293025982	1.481938965	0	1	NA	NA
21572	Zfp804b	2.568496092	0.918902231	1.550256385	0.215449673	0.829416746	NA	NA	-0.563175506	1.51644043	0	1	NA	NA
21573	Zfp808	15.01569515	0.41081685	0.641239369	0	1	NA	NA	0.330273482	0.652140878	0	1	NA	NA
21574	Zfp809	151.2688192	0.0286961	0.236697758	0	1	1	Not Significant	-0.168766916	0.242190075	0	1	1	Not Significant
21575	Zfp81	135.0142323	-0.368517491	0.182985168	0	1	1	Not Significant	-0.473633422	0.192186408	0	1	1	Not Significant
21576	Zfp810	151.8266696	-0.787201393	0.273698745	-0.739138915	0.459822649	1	Not Significant	-0.828732185	0.276936237	-0.880463272	0.378608393	1	Not Significant
21577	Zfp811	20.72403752	-0.506323865	0.494608862	0	1	NA	NA	-0.48636601	0.500403521	0	1	NA	NA
21578	Zfp819	17.61629914	-0.046866497	0.631535959	0	1	NA	NA	0.75016528	0.652258199	0.253374018	0.799979204	NA	NA
21579	Zfp82	43.27681996	0.292001745	0.318972861	0	1	NA	NA	0.224360941	0.320611604	0	1	1	Not Significant
21580	Zfp820	28.47757147	0.004562831	0.446148179	0	1	NA	NA	-0.08519761	0.499186427	0	1	NA	NA
21581	Zfp821	306.2654514	-0.364875969	0.173725088	0	1	1	Not Significant	-0.560597353	0.176404858	0	1	1	Not Significant
21582	Zfp825	30.73302286	-0.555177493	0.398232431	0	1	NA	NA	-0.51837707	0.413088031	0	1	NA	NA
21583	Zfp827	432.6813169	0.573672295	0.122362702	0	1	1	Not Significant	0.571195459	0.124652795	0	1	1	Not Significant
21584	Zfp830	156.3031189	0.155826849	0.204137907	0	1	1	Not Significant	0.061857385	0.208428825	0	1	1	Not Significant
21585	Zfp831	6.42493522	-0.036893553	0.747168432	0	1	NA	NA	-0.43337162	0.835022867	0	1	NA	NA
21586	Zfp839	107.9653062	0.300464758	0.241914487	0	1	1	Not Significant	0.282672635	0.244799531	0	1	1	Not Significant
21587	Zfp84	293.8085685	0.46515653	0.173241635	0	1	1	Not Significant	0.375355346	0.176824743	0	1	1	Not Significant
21588	Zfp846	97.89806056	-0.524126973	0.231022133	0	1	1	Not Significant	-0.645383694	0.237940754	-0.254196446	0.799343796	1	Not Significant
21589	Zfp85	33.1119231	0.250861674	0.48274111	0	1	NA	NA	0.207341981	0.494893659	0	1	NA	NA
21590	Zfp850	45.71873658	0.319892914	0.416458673	0	1	NA	NA	-0.175016913	0.430195807	0	1	1	Not Significant
21591	Zfp85os	6.342919532	-0.9844572	0.734087832	-0.544290728	0.586241426	NA	NA	-1.181170974	0.828262903	-0.719905445	0.471583215	NA	NA
21592	Zfp862-ps	114.6369633	-0.259983942	0.211218905	0	1	1	Not Significant	-0.307587765	0.214334739	0	1	1	Not Significant
21593	Zfp865	168.5967431	0.44261433	0.310150082	0	1	1	Not Significant	0.313284196	0.311956301	0	1	1	Not Significant
21594	Zfp866	397.8130535	0.363091583	0.172192449	0	1	1	Not Significant	0.268306044	0.174382436	0	1	1	Not Significant
21595	Zfp867	68.47497662	0.245083404	0.236282345	0	1	1	Not Significant	0.080878216	0.243354741	0	1	1	Not Significant
21596	Zfp868	72.96284555	-0.048659361	0.284975089	0	1	1	Not Significant	-0.630440754	0.291550339	-0.156202027	0.875873779	1	Not Significant
21597	Zfp869	159.7540674	0.064117959	0.155264678	0	1	1	Not Significant	-0.124093294	0.16086828	0	1	1	Not Significant
21598	Zfp87	95.46284975	0.279295397	0.303488371	0	1	1	Not Significant	0.035271294	0.31055854	0	1	1	Not Significant
21599	Zfp870	85.25910881	0.120963229	0.271924535	0	1	1	Not Significant	0.252798244	0.278980789	0	1	1	Not Significant
21600	Zfp871	613.4076823	0.1121448	0.234808061	0	1	1	Not Significant	0.024596592	0.235498782	0	1	1	Not Significant
21601	Zfp872	2.599750046	-1.182030752	1.378595519	-0.433144272	0.664909962	NA	NA	0.343173556	1.391491359	0	1	NA	NA
21602	Zfp873	41.52821205	-0.567674562	0.309567057	0	1	NA	NA	-0.40073983	0.3239461	0	1	1	Not Significant
21603	Zfp874a	39.14089343	-0.863814848	0.325447744	-0.857018842	0.391434472	NA	NA	-1.176638619	0.341066844	-1.734963774	0.082747222	0.432942081	Not Significant
21604	Zfp874b	49.93510361	-0.601166336	0.326622874	-0.049801583	0.960280505	NA	NA	-0.280944279	0.332763242	0	1	1	Not Significant
21605	Zfp879	13.99047603	0.399674465	0.527521943	0	1	NA	NA	0.263402317	0.541291881	0	1	NA	NA
21606	Zfp882	111.574362	0.214231288	0.191801583	0	1	1	Not Significant	-0.033211354	0.199398337	0	1	1	Not Significant
21607	Zfp9	234.6157346	0.004035823	0.245319925	0	1	1	Not Significant	0.057008314	0.248602176	0	1	1	Not Significant
21608	Zfp90	113.5251033	-0.122200598	0.212403287	0	1	1	Not Significant	-0.450093884	0.220062884	0	1	1	Not Significant
21609	Zfp91	780.8616666	-0.565208684	0.212847817	0	1	1	Not Significant	-0.763078841	0.214010322	-0.83257125	0.405086579	1	Not Significant
21610	Zfp92	3.499101773	0.579991364	0.944787525	0	1	NA	NA	0.621173954	1.141979957	0.03176409	0.974660184	NA	NA
21611	Zfp93	57.63889835	0.05140841	0.357564915	0	1	NA	NA	-0.2220951	0.3610765	0	1	1	Not Significant
21612	Zfp930	70.86007612	-0.265160275	0.336185417	0	1	1	Not Significant	-0.674030974	0.344904578	-0.258422124	0.796081144	1	Not Significant
21613	Zfp931	18.35074499	-1.27068698	0.554781937	-1.236137902	0.216407308	NA	NA	-0.627678472	0.601427892	-0.071128181	0.94329574	NA	NA
21614	Zfp932	39.31225679	-0.97764792	0.346017754	-1.135051353	0.256353803	NA	NA	-0.69248208	0.36008186	-0.298771175	0.765114646	1	Not Significant
21615	Zfp933	249.607631	0.061073843	0.176020707	0	1	1	Not Significant	0.056088637	0.183513906	0	1	1	Not Significant
21616	Zfp934	12.24025606	0.025887429	0.607393782	0	1	NA	NA	-0.489853024	0.599159407	0	1	NA	NA
21617	Zfp935	97.79179015	-0.163067186	0.21544246	0	1	1	Not Significant	-0.382161256	0.229275806	0	1	1	Not Significant
21618	Zfp936	0.404824825	-1.402817151	6.373381924	-0.128333303	0.897885211	NA	NA	0	6.374901222	0	1	NA	NA
21619	Zfp937	64.24588839	-0.098815428	0.272365781	0	1	NA	NA	0.016574335	0.273531637	0	1	1	Not Significant
21620	Zfp938	56.54125236	-0.568315798	0.285925986	0	1	NA	NA	-1.169776767	0.308264414	-1.897321715	0.057785491	0.34568106	Not Significant
21621	Zfp939	43.79817056	0.118767027	0.336824412	0	1	NA	NA	-0.163424745	0.35323976	0	1	1	Not Significant
21622	Zfp94	40.15737309	-0.028575733	0.379951081	0	1	NA	NA	0.174567265	0.385376904	0	1	1	Not Significant
21623	Zfp940	39.49515061	-0.18406726	0.357726637	0	1	NA	NA	-0.216058591	0.3793468	0	1	1	Not Significant
21624	Zfp941	57.34845127	0.700978735	0.399344529	0.290673157	0.771301303	NA	NA	0.187633968	0.401051607	0	1	1	Not Significant
21625	Zfp942	146.397211	-0.148840349	0.251063462	0	1	1	Not Significant	-0.337008607	0.259758439	0	1	1	Not Significant
21626	Zfp943	141.949718	-0.223885427	0.209197689	0	1	1	Not Significant	-0.395423407	0.21944909	0	1	1	Not Significant
21627	Zfp944	78.60551994	-0.393335759	0.365481798	0	1	1	Not Significant	-0.710412538	0.372887293	-0.336596446	0.736421136	1	Not Significant
21628	Zfp945	118.545929	-0.020580849	0.392610576	0	1	1	Not Significant	0.057259864	0.39741868	0	1	1	Not Significant
21629	Zfp946	94.85672326	-0.586765917	0.232766932	-0.008016248	0.993604028	1	Not Significant	-0.954269832	0.241617034	-1.528740861	0.126328698	0.569577596	Not Significant
21630	Zfp947	10.61048122	0.979770967	0.718819437	0.549332623	0.582777203	NA	NA	0.270313229	0.740762178	0	1	NA	NA
21631	Zfp948	56.76787198	0.268015641	0.252535015	0	1	NA	NA	0.043682324	0.260500652	0	1	1	Not Significant
21632	Zfp949	138.7190024	-0.245982081	0.377366074	0	1	1	Not Significant	-0.740433146	0.383103441	-0.405982117	0.68475574	1	Not Significant
21633	Zfp950	106.9399794	-0.786647286	0.251025584	-0.803692128	0.421574801	1	Not Significant	-0.825894384	0.261488035	-0.921626812	0.356723268	1	Not Significant
21634	Zfp951	5.973420508	-1.206154952	0.944999754	-0.657412819	0.510915511	NA	NA	0.212906267	0.91192223	0	1	NA	NA
21635	Zfp952	78.89436576	-0.029221406	0.252610423	0	1	1	Not Significant	-0.19388863	0.260548952	0	1	1	Not Significant
21636	Zfp953	67.75592331	-0.032662803	0.312730831	0	1	1	Not Significant	-0.332280161	0.329082865	0	1	1	Not Significant
21637	Zfp954	61.10757737	0.196903778	0.266324743	0	1	NA	NA	-0.104932447	0.268859256	0	1	1	Not Significant
21638	Zfp955a	87.53286651	0.181481185	0.211245108	0	1	1	Not Significant	0.103697606	0.223756885	0	1	1	Not Significant
21639	Zfp955b	70.47777042	0.129355597	0.384931042	0	1	1	Not Significant	0.173222727	0.390683567	0	1	1	Not Significant
21640	Zfp956	49.384448	0.657881484	0.275474001	0.26493057	0.791062948	NA	NA	0.387321304	0.279062653	0	1	1	Not Significant
21641	Zfp957	0.646534859	0	4.764774089	0	1	NA	NA	1.756413584	4.754550291	0.2463984	0.805373845	NA	NA
21642	Zfp958	101.3108425	-0.015091925	0.261477452	0	1	1	Not Significant	-0.018040082	0.269424663	0	1	1	Not Significant
21643	Zfp959	25.09699111	-0.324808935	0.431206572	0	1	NA	NA	-0.535504852	0.450694107	0	1	NA	NA
21644	Zfp960	12.65529591	-0.261916004	0.7792273	0	1	NA	NA	-0.916857844	0.814369949	-0.40762536	0.683548743	NA	NA
21645	Zfp961	83.41894986	-0.708812495	0.290978302	-0.425847886	0.670218691	1	Not Significant	-1.060125385	0.299329673	-1.587632058	0.112369565	0.525466052	Not Significant
21646	Zfp963	34.80470344	-0.053141918	0.372253619	0	1	NA	NA	-0.265243507	0.379701227	0	1	NA	NA
21647	Zfp964	18.18675929	-0.209403744	0.500649228	0	1	NA	NA	-0.122969023	0.507137025	0	1	NA	NA
21648	Zfp97	14.71707224	-0.500691139	0.549806241	0	1	NA	NA	-0.342051937	0.550628718	0	1	NA	NA
21649	Zfpl1	85.75531949	0.655821229	0.309048327	0.22948265	0.818493804	1	Not Significant	0.330931533	0.312518749	0	1	1	Not Significant
21650	Zfpm1	163.7650466	-0.432428622	0.313654658	0	1	1	Not Significant	-0.292267552	0.313280791	0	1	1	Not Significant
21651	Zfpm2	20.10822115	0.901230785	0.465007477	0.68027032	0.496333314	NA	NA	0.62651649	0.493602076	0.084311822	0.932808513	NA	NA
21652	Zfr	1368.895303	0.186146379	0.205468215	0	1	1	Not Significant	0.262995153	0.206261925	0	1	1	Not Significant
21653	Zfr2	41.89332008	-0.010362867	0.302118994	0	1	NA	NA	0.593123644	0.313156083	0.026260528	0.979049538	1	Not Significant
21654	Zfx	421.1615929	0.217366661	0.125364902	0	1	1	Not Significant	-0.041201817	0.127326706	0	1	1	Not Significant
21655	Zfyve1	218.5572496	0.541629286	0.203966607	0	1	1	Not Significant	0.624933588	0.205908884	0.194423799	0.845844057	1	Not Significant
21656	Zfyve16	186.4122446	0.445563643	0.259780927	0	1	1	Not Significant	0.287259531	0.262218227	0	1	1	Not Significant
21657	Zfyve19	103.3750861	-0.697280837	0.205453491	-0.546989182	0.584386164	1	Not Significant	-0.861127722	0.20984431	-1.31634602	0.188057931	0.743843441	Not Significant
21658	Zfyve21	74.51914981	-0.669779217	0.2860965	-0.296680374	0.766710542	1	Not Significant	-0.679468203	0.290275192	-0.3257881	0.744584683	1	Not Significant
21659	Zfyve26	121.6516173	0.800250454	0.179685652	1.198484417	0.230728486	0.976781983	Not Significant	0.821445504	0.181257627	1.305023731	0.191884767	0.753788369	Not Significant
21660	Zfyve27	239.3484842	0.21855841	0.205988464	0	1	1	Not Significant	0.454606029	0.208832422	0	1	1	Not Significant
21661	Zfyve28	20.87699639	0.654411395	0.425615565	0.163319673	0.870266745	NA	NA	0.497300953	0.432758005	0	1	NA	NA
21662	Zfyve9	141.3675671	0.297529836	0.157606479	0	1	1	Not Significant	0.390676066	0.164232663	0	1	1	Not Significant
21663	Zg16	0.022904965	0	6.451794079	0	1	NA	NA	-1.045306854	6.44796601	-0.071403424	0.943076684	NA	NA
21664	Zglp1	1.423907207	-2.435127892	2.316563345	-0.798695143	0.424467204	NA	NA	-1.942618195	2.157352916	-0.629344501	0.529123543	NA	NA
21665	Zgpat	271.8196611	-0.166922502	0.37136466	0	1	1	Not Significant	0.277833421	0.372790606	0	1	1	Not Significant
21666	Zgrf1	54.39550473	0.206343204	0.308783534	0	1	NA	NA	-0.537446081	0.318943944	0	1	1	Not Significant
21667	Zhx1	909.3552376	-0.509511199	0.148818383	0	1	1	Not Significant	-0.509073762	0.150215957	0	1	1	Not Significant
21668	Zhx2	615.2001117	0.106860373	0.296781023	0	1	1	Not Significant	0.143278373	0.297758332	0	1	1	Not Significant
21669	Zhx3	185.4512096	0.607788033	0.209944458	0.109019466	0.913187051	1	Not Significant	0.802456703	0.211747554	1.027434314	0.304216001	1	Not Significant
21670	Zic1	10.61030874	0.581416372	0.701888967	0	1	NA	NA	0.059095009	0.768178703	0	1	NA	NA
21671	Zic2	7.919708585	0.591884582	0.776079393	0.008999829	0.992819272	NA	NA	0.634080634	0.802498624	0.061284384	0.951132727	NA	NA
21672	Zic3	0.699446548	-0.208846403	2.098078462	0	1	NA	NA	1.340331641	2.582717109	0.292494923	0.769908241	NA	NA
21673	Zic4	2.160796069	0.199521071	1.369815545	0	1	NA	NA	-1.0208851	1.488122851	-0.292976551	0.769540075	NA	NA
21674	Zic5	2.759880246	0.61586667	1.488298639	0.020806758	0.983399807	NA	NA	-0.994620375	1.451199385	-0.282332242	0.777688766	NA	NA
21675	Zik1	208.0662057	0.366866035	0.211246739	0	1	1	Not Significant	0.207900144	0.216487844	0	1	1	Not Significant
21676	Zim1	24.48340541	-0.311150634	0.353649487	0	1	NA	NA	0.272118391	0.357804777	0	1	NA	NA
21677	Zim3	0.021614776	-1.402794475	6.450294123	-0.126799563	0.899099042	NA	NA	0	6.451794079	0	1	NA	NA
21678	Zkscan1	938.0269129	0.648058781	0.108408029	0.582602434	0.560160967	1	Not Significant	0.689458837	0.109631749	0.953727715	0.340221487	1	Not Significant
21679	Zkscan14	48.97347424	0.81253498	0.286602067	0.794254495	0.427047289	NA	NA	0.370974099	0.289276336	0	1	1	Not Significant
21680	Zkscan16	9.610341678	0.374417327	0.577198908	0	1	NA	NA	0.321574389	0.658947925	0	1	NA	NA
21681	Zkscan17	203.642499	-0.120278635	0.384276392	0	1	1	Not Significant	0.014499582	0.384981695	0	1	1	Not Significant
21682	Zkscan2	28.98614307	-0.267633351	0.333110513	0	1	NA	NA	0.019956997	0.347821344	0	1	NA	NA
21683	Zkscan3	149.5996789	0.390563283	0.192062762	0	1	1	Not Significant	0.413691744	0.196987017	0	1	1	Not Significant
21684	Zkscan4	33.1301782	0.418847856	0.336263975	0	1	NA	NA	1.025395142	0.345398999	1.275322579	0.202195089	NA	NA
21685	Zkscan5	132.6328694	0.270592111	0.17624226	0	1	1	Not Significant	0.366137013	0.179703726	0	1	1	Not Significant
21686	Zkscan6	72.56983668	0.76005192	0.223641116	0.783182999	0.433519657	1	Not Significant	1.055630241	0.230669036	2.04071708	0.041278957	0.27656901	Not Significant
21687	Zkscan7	185.1565957	-0.256459209	0.166835484	0	1	1	Not Significant	-0.244184519	0.170966601	0	1	1	Not Significant
21688	Zkscan8	351.1633223	0.005484888	0.170783798	0	1	1	Not Significant	0.03960327	0.17347099	0	1	1	Not Significant
21689	Zmat1	104.6153795	-0.31379829	0.195524668	0	1	1	Not Significant	-0.278506262	0.202823735	0	1	1	Not Significant
21690	Zmat2	590.3682637	-0.898075204	0.151679462	-2.064717271	0.038949759	0.363678456	Not Significant	-1.067499364	0.152961737	-3.155033227	0.001604798	0.033027077	Significant
21691	Zmat3	264.2270944	-0.355488329	0.230345031	0	1	1	Not Significant	-0.547395827	0.233009115	0	1	1	Not Significant
21692	Zmat4	20.83401651	0.01902009	0.45262675	0	1	NA	NA	-0.115227012	0.479383675	0	1	NA	NA
21693	Zmat5	41.98682596	-1.039733473	0.25954413	-1.752432132	0.07969953	NA	NA	-0.881043654	0.271962234	-1.088914621	0.276191538	0.956871573	Not Significant
21694	Zmiz1	3411.118518	0.214980344	0.17345574	0	1	1	Not Significant	0.463468303	0.173627238	0	1	1	Not Significant
21695	Zmiz2	807.5178094	-0.238272759	0.365190232	0	1	1	Not Significant	-0.145367089	0.365390547	0	1	1	Not Significant
21696	Zmpste24	310.2145568	0.649082883	0.206793395	0.310372018	0.756278071	1	Not Significant	0.724200321	0.207788045	0.670396224	0.502605241	1	Not Significant
21697	Zmym1	71.41589844	0.76061333	0.239777325	0.732818794	0.463668957	1	Not Significant	0.576323306	0.243377024	0	1	1	Not Significant
21698	Zmym2	652.5674477	0.389718495	0.112242517	0	1	1	Not Significant	0.416083818	0.115015554	0	1	1	Not Significant
21699	Zmym3	130.0156471	0.885025622	0.153470915	1.955586314	0.050513906	0.422886515	Not Significant	1.031195893	0.157827762	2.827740102	0.004687785	0.066199864	Not Significant
21700	Zmym4	419.1424145	0.314198262	0.145302133	0	1	1	Not Significant	0.176806534	0.147764601	0	1	1	Not Significant
21701	Zmym5	357.5429016	-0.285610069	0.14408961	0	1	1	Not Significant	-0.233539323	0.148841473	0	1	1	Not Significant
21702	Zmym6	120.2706307	0.021660277	0.352695381	0	1	1	Not Significant	-0.090257462	0.358809673	0	1	1	Not Significant
21703	Zmynd10	79.76856241	0.543264667	0.219581271	0	1	1	Not Significant	0.585704865	0.226346142	0.003555904	0.997162805	1	Not Significant
21704	Zmynd11	1704.822892	-0.357897795	0.266463645	0	1	1	Not Significant	-0.408752572	0.266976505	0	1	1	Not Significant
21705	Zmynd12	22.87083021	-0.656035905	0.461339421	-0.154194291	0.877456543	NA	NA	-0.102009275	0.466558047	0	1	NA	NA
21706	Zmynd15	4.992202413	-0.344800927	0.965154033	0	1	NA	NA	0.573694702	1.023487551	0	1	NA	NA
21707	Zmynd19	255.1167514	-0.878173628	0.252119921	-1.163230684	0.24473592	1	Not Significant	-0.671352802	0.252839218	-0.341927974	0.732405097	1	Not Significant
21708	Zmynd8	841.3629634	0.634552571	0.115178694	0.43109163	0.666401746	1	Not Significant	0.631962579	0.11574964	0.406589421	0.684309568	1	Not Significant
21709	Znf41-ps	1.290192484	-2.142036948	2.036192696	-0.76472966	0.444432541	NA	NA	-0.370003179	1.983496958	0	1	NA	NA
21710	Znf512b	535.4554585	0.207694466	0.160363382	0	1	1	Not Significant	0.220707359	0.162206004	0	1	1	Not Significant
21711	Znfx1	316.7855925	0.888323357	0.2347446	1.292567997	0.196160514	0.891576184	Not Significant	0.726120642	0.236172514	0.59795545	0.549869659	1	Not Significant
21712	Znhit1	214.4313545	-1.538790014	0.265222813	-3.596560956	0.000322452	0.025146411	Significant	-1.545151977	0.268107945	-3.581587181	0.000341513	0.011835197	Significant
21713	Znhit2	143.595192	-0.833424529	0.193212989	-1.286272366	0.198348023	0.894942464	Not Significant	-0.850710796	0.197112883	-1.348520667	0.177490978	0.714943618	Not Significant
21714	Znhit3	56.1222153	-1.235370522	0.284580979	-2.285713281	0.022271038	NA	NA	-1.657921279	0.29742884	-3.607657143	0.000308974	0.011052634	Significant
21715	Znhit6	97.28823684	0.804175298	0.21360556	1.026543028	0.304635693	1	Not Significant	0.318692262	0.217769	0	1	1	Not Significant
21716	Znrd1	55.20937522	-1.362913921	0.351178767	-2.215435537	0.026730184	NA	NA	-1.832274768	0.361678224	-3.448852279	0.000562975	0.016399695	Significant
21717	Znrd1as	54.2525553	-1.309339869	0.326737218	-2.217194216	0.026609823	NA	NA	-1.34063085	0.342292226	-2.207852803	0.027254536	0.207244453	Not Significant
21718	Znrf1	646.7308501	-0.615325088	0.166654128	-0.182564264	0.855139926	1	Not Significant	-0.670208913	0.168554042	-0.506122025	0.61277099	1	Not Significant
21719	Znrf2	272.478378	-0.854720333	0.300492256	-0.897927743	0.369224073	1	Not Significant	-1.33787891	0.304483342	-2.472972426	0.013399448	0.130333403	Not Significant
21720	Znrf3	275.58526	-0.505691791	0.179566885	0	1	1	Not Significant	-0.687937441	0.181832171	-0.566662326	0.570943622	1	Not Significant
21721	Zp1	1.876367663	0.018158107	1.63197914	0	1	NA	NA	2.337346553	1.710771569	1.024360344	0.305665106	NA	NA
21722	Zp2	0.658645261	0	3.526966612	0	1	NA	NA	-1.179458928	3.315549207	-0.179324417	0.857682976	NA	NA
21723	Zp3	0.609754095	-1.016981296	4.909310563	-0.088012622	0.929866644	NA	NA	-2.566879268	4.883000446	-0.405893731	0.684820685	NA	NA
21724	Zpbp	6.936333999	-0.884669967	0.802864595	-0.373375496	0.708868994	NA	NA	-1.596675802	0.904391068	-1.118737058	0.263252331	NA	NA
21725	Zpbp2	2.999481386	-0.811605731	1.296739926	-0.174827447	0.861215221	NA	NA	-1.095290564	1.415934936	-0.360461876	0.718501761	NA	NA
21726	Zpld1	1.542199285	-1.21172608	1.543723291	-0.406048211	0.684707177	NA	NA	-0.708901251	1.576722823	-0.078644927	0.937315052	NA	NA
21727	Zpr1	217.8630998	-0.44887954	0.194003619	0	1	1	Not Significant	-0.352029572	0.196504883	0	1	1	Not Significant
21728	Zranb1	432.6085944	0.019506921	0.172207949	0	1	1	Not Significant	0.046887785	0.174741692	0	1	1	Not Significant
21729	Zranb2	730.9234211	-0.439359006	0.264345333	0	1	1	Not Significant	-0.38237846	0.265419078	0	1	1	Not Significant
21730	Zranb3	46.9693314	0.393750063	0.279313033	0	1	NA	NA	0.251101286	0.290026878	0	1	1	Not Significant
21731	Zrsr1	274.9786205	0.393666565	0.16488937	0	1	1	Not Significant	0.145251316	0.166995103	0	1	1	Not Significant
21732	Zrsr2	264.2701819	-0.86467438	0.169659613	-1.649033466	0.099140779	0.607735318	Not Significant	-0.678893326	0.172363944	-0.545318954	0.58553417	1	Not Significant
21733	Zscan10	0.411846802	-1.623052976	4.365202419	-0.237824705	0.812017057	NA	NA	0.342193939	4.655047359	0	1	NA	NA
21734	Zscan12	95.47478967	-0.202941774	0.240802375	0	1	1	Not Significant	-0.158529374	0.250670725	0	1	1	Not Significant
21735	Zscan18	21.73997969	-0.069847714	0.44698818	0	1	NA	NA	0.121277581	0.465716562	0	1	NA	NA
21736	Zscan2	81.38767728	0.612824202	0.242070355	0.115355727	0.908163169	1	Not Significant	0.575603547	0.253078127	0	1	1	Not Significant
21737	Zscan20	75.9377988	0.534632175	0.244011874	0	1	1	Not Significant	0.702004034	0.250122503	0.468186719	0.639651069	1	Not Significant
21738	Zscan21	209.4488695	0.960413572	0.152289123	2.465793771	0.013671002	0.200843672	Not Significant	0.947980262	0.154982345	2.34272015	0.019143736	0.164909613	Not Significant
21739	Zscan22	109.7153304	-0.581610124	0.239719758	0	1	1	Not Significant	-0.467243148	0.246767914	0	1	1	Not Significant
21740	Zscan25	80.89934493	0.76666045	0.288362411	0.630319497	0.528485569	1	Not Significant	0.477967055	0.293651385	0	1	1	Not Significant
21741	Zscan26	361.3460728	0.197512165	0.158793442	0	1	1	Not Significant	-0.038770866	0.162771435	0	1	1	Not Significant
21742	Zscan29	162.9626255	0.19786042	0.183826048	0	1	1	Not Significant	0.183259876	0.189354734	0	1	1	Not Significant
21743	Zscan5b	0.851767299	2.352452127	2.627706088	0.672659753	0.501163778	NA	NA	-2.007937868	2.760845872	-0.515435462	0.606248757	NA	NA
21744	Zswim1	121.4461472	0.171188274	0.227451079	0	1	1	Not Significant	0.257620087	0.230886351	0	1	1	Not Significant
21745	Zswim2	6.057620432	-1.90398211	0.72961293	-1.807920413	0.070618888	NA	NA	-0.556045303	0.779853282	0	1	NA	NA
21746	Zswim3	40.20001404	0.423590121	0.321265662	0	1	NA	NA	0.951693609	0.325779145	1.125896531	0.260209318	0.919192846	Not Significant
21747	Zswim4	307.5197955	-0.205303362	0.240142854	0	1	1	Not Significant	-0.074255479	0.240870636	0	1	1	Not Significant
21748	Zswim5	104.7290603	0.423080188	0.196798783	0	1	1	Not Significant	0.658742195	0.202559193	0.364546253	0.715450142	1	Not Significant
21749	Zswim6	191.6967911	0.528955474	0.167674451	0	1	1	Not Significant	0.558613709	0.171270332	0	1	1	Not Significant
21750	Zswim7	17.3382808	-1.06956601	0.637827156	-0.759870453	0.447332025	NA	NA	-1.26094626	0.64919703	-1.041357599	0.297709614	NA	NA
21751	Zswim8	325.2559974	1.040351339	0.145721159	3.125499016	0.001775037	0.066225468	Not Significant	1.043985473	0.148057316	3.100728046	0.001930455	0.037489996	Significant
21752	Zufsp	71.86517217	0.225539914	0.302271037	0	1	1	Not Significant	0.221717615	0.309756532	0	1	1	Not Significant
21753	Zw10	106.5717801	0.598924327	0.379953639	0.036910627	0.970556266	1	Not Significant	0.545914277	0.38497811	0	1	1	Not Significant
21754	Zwilch	39.82628209	-0.016494862	0.360199491	0	1	NA	NA	0.3252362	0.37077991	0	1	1	Not Significant
21755	Zwint	385.9126667	0.188721881	0.148468969	0	1	1	Not Significant	-0.02817485	0.150070196	0	1	1	Not Significant
21756	Zxda	36.20600952	0.169773475	0.376381197	0	1	NA	NA	-0.439348241	0.385857238	0	1	NA	NA
21757	Zxdb	25.45128843	-0.195585701	0.502943747	0	1	NA	NA	-0.130253519	0.513740584	0	1	NA	NA
21758	Zxdc	179.0315874	0.633699404	0.160071774	0.304859517	0.76047315	1	Not Significant	0.75330452	0.163726817	1.028570167	0.303681703	1	Not Significant
21759	Zyg11a	0.100222285	0	6.451794079	0	1	NA	NA	0	6.451794079	0	1	NA	NA
21760	Zyg11b	492.4864698	0.436697675	0.190356292	0	1	1	Not Significant	0.417707231	0.191707163	0	1	1	Not Significant
21761	Zyx	312.202625	0.112517494	0.227945197	0	1	1	Not Significant	0.531257334	0.228511508	0	1	1	Not Significant
21762	Zzef1	367.3621835	0.032790291	0.179436728	0	1	1	Not Significant	0.079223927	0.181029523	0	1	1	Not Significant
21763	Zzz3	748.7911563	-0.247097625	0.164353672	0	1	1	Not Significant	-0.298113632	0.165299685	0	1	1	Not Significant
21764	a	5.530186268	-1.087866814	0.979530998	-0.513477179	0.60761757	NA	NA	-0.415052483	0.955025972	0	1	NA	NA
21765	l7Rn6	105.0505114	-1.384107168	0.321909656	-2.482706413	0.01303885	0.197717768	Not Significant	-1.214295315	0.328769028	-1.91439966	0.055569109	0.336427437	Not Significant
